# Validating amino acid variants in proteogenomics using sequence coverage by multiple reads

**DOI:** 10.1101/2022.01.08.475497

**Authors:** L.I. Levitsky, K.G. Kuznetsova, A.A. Kliuchnikova, I.Y. Ilina, A.O. Goncharov, A.A. Lobas, M.V. Ivanov, V.N. Lazarev, R.H. Ziganshin, M.V. Gorshkov, S.A. Moshkovskii

## Abstract

Mass spectrometry-based proteome analysis usually implies matching mass spectra of proteolytic peptides to amino acid sequences predicted from nucleic acid sequences. At the same time, due to the stochastic nature of the method when it comes to proteome-wide analysis, in which only a fraction of peptides are selected for sequencing, the completeness of protein sequence identification is undermined. Likewise, the reliability of peptide variant identification in proteogenomic studies is suffering. We propose a way to interpret shotgun proteomics results, specifically in data-dependent acquisition mode, as protein sequence coverage by multiple reads, just as it is done in the field of nucleic acid sequencing for the calling of single nucleotide variants. Multiple reads for each position in a sequence could be provided by overlapping distinct peptides, thus, confirming the presence of certain amino acid residues in the overlapping stretch with much lower false discovery rate than conventional 1%. The source of overlapping distinct peptides are, first, miscleaved tryptic peptides in combination with their properly cleaved counterparts, and, second, peptides generated by several proteases with different specificities after the same specimen is subject to parallel digestion and analyzed separately. We illustrate this approach using publicly available multiprotease proteomic datasets and our own data generated for HEK-293 cell line digests obtained using trypsin, LysC and GluC proteases. From 5000 to 8000 protein groups are identified for each digest corresponding to up to 30% of the whole proteome coverage. Most of this coverage was provided by a single read, while up to 7% of the observed protein sequences were covered two-fold and more. The proteogenomic analysis of HEK-293 cell line revealed 36 peptide variants associated with SNP, seven of which were supported by multiple reads. The efficiency of the multiple reads approach depends strongly on the depth of proteome analysis, the digesting features such as the level of miscleavages, and will increase with the number of different proteases used in parallel proteome digestion.

**Graphical abstract:** 

## Supplementary material for "Validating amino acid variants in proteogenomics using sequence coverage by multiple reads": Table_S1.xlsx

### Sheet: Sheet1
Table S1. Peptides of HEK-293 cell line shotgun proteomes (digestion by trypsin, LysC, GluC) that contain junction sites for alternative splicing, and the sequence coverage of junction sites.
Gene name	Splice junction	Peptide sequence	Protein ID	Digesting enzyme	Sequence coverage for the corresponding junction site
FKBP1A	(1375603, 1392834)	RGQTCVVHYTGMLEDGK	['NP_000792.1', 'NP_463460.1']	lysc	4
FKBP1A	(1375603, 1392834)	GQTCVVHYTGMLEDGKK	['NP_000792.1', 'NP_463460.1']	tryps	4
FKBP1A	(1375603, 1392834)	RGQTCVVHYTGMLEDGKK	['NP_000792.1', 'NP_463460.1']	tryps	4
FKBP1A	(1375603, 1392834)	GQTCVVHYTGMLEDGK	['NP_000792.1', 'NP_463460.1']	tryps	4
HNRNPU	(244862730, 244863617)	AEGGGGGGRPGAPAAGDGK	['NP_114032.2']	lysc	4
HNRNPU	(244862730, 244863617)	KAEGGGGGGRPGAPAAGDGK	['NP_114032.2']	lysc	4
HNRNPU	(244862730, 244863617)	AEGGGGGGRPGAPAAGDGKTEQK	['NP_114032.2']	tryps	4
HNRNPU	(244862730, 244863617)	KAEGGGGGGRPGAPAAGDGKTEQK	['NP_114032.2']	tryps	4
PSMA1	(14505248, 14507656)	AQPAQPADEPAEK	['NP_002777.1', 'NP_683877.1']	lysc	4
PSMA1	(14505248, 14507656)	KAQPAQPADEPAEK	['NP_002777.1', 'NP_683877.1']	tryps	4
PSMA1	(14505248, 14507656)	AQPAQPADEPAEKADEPMEH	['NP_002777.1', 'NP_683877.1']	tryps	4
PSMA1	(14505248, 14507656)	KAQPAQPADEPAEKADEPMEH	['NP_002777.1', 'NP_683877.1']	tryps	4
RPS19	(41869753, 41871351)	LTPQGQRDLDRIAGQVAAANK	['NP_001013.1', 'NP_001308412.1', 'NP_001308413.1']	lysc	4
RPS19	(41869753, 41871351)	IAGQVAAANK	['NP_001013.1', 'NP_001308412.1', 'NP_001308413.1']	tryps	4
RPS19	(41869753, 41871351)	IAGQVAAANKK	['NP_001013.1', 'NP_001308412.1', 'NP_001308413.1']	tryps	4
RPS19	(41869753, 41871351)	IAGQVAAANKKH	['NP_001013.1', 'NP_001308412.1', 'NP_001308413.1']	tryps	4
AK2	(33013402, 33014522)	DDITGEPLIRRSDDNEK	['NP_001186128.1', 'NP_001306068.1', 'NP_001306069.1', 'NP_001306070.1', 'NP_001306071.1', 'NP_001616.1', 'NP_037543.1']	lysc	3
AK2	(33013402, 33014522)	SYHEEFNPPKEPMKDDITGEPLIR	['NP_001186128.1', 'NP_001306068.1', 'NP_001306069.1', 'NP_001306070.1', 'NP_001306071.1', 'NP_001616.1', 'NP_037543.1']	tryps	3
AK2	(33013402, 33014522)	EPMKDDITGEPLIR	['NP_001186128.1', 'NP_001306068.1', 'NP_001306069.1', 'NP_001306070.1', 'NP_001306071.1', 'NP_001616.1', 'NP_037543.1']	tryps	3
ATG4B	(241651111, 241651264)	YSIFTEK	['NP_037457.3', 'NP_847896.1', 'XP_005247049.2', 'XP_005247050.2', 'XP_016859126.1', 'XP_016859127.1']	lysc	3
ATG4B	(241651111, 241651264)	YSIFTEKDEILSDVASR	['NP_037457.3', 'NP_847896.1', 'XP_005247049.2', 'XP_005247050.2', 'XP_016859126.1', 'XP_016859127.1']	tryps	3
ATG4B	(241651111, 241651264)	KYSIFTEKDEILSDVASR	['NP_037457.3', 'NP_847896.1', 'XP_005247049.2', 'XP_005247050.2', 'XP_016859126.1', 'XP_016859127.1']	tryps	3
CCT7	(73244715, 73247762)	VQGGALEDSQLVAGVAFK	['NP_001159756.1', 'NP_001159757.1', 'NP_006420.1', 'XP_011530780.1', 'XP_011530781.1']	lysc	3
CCT7	(73244715, 73247762)	KVQGGALEDSQLVAGVAFK	['NP_001159756.1', 'NP_001159757.1', 'NP_006420.1', 'XP_011530780.1', 'XP_011530781.1']	tryps	3
CCT7	(73244715, 73247762)	VQGGALEDSQLVAGVAFKK	['NP_001159756.1', 'NP_001159757.1', 'NP_006420.1', 'XP_011530780.1', 'XP_011530781.1']	tryps	3
CDV3	(133575115, 133584002)	EVDYSGLRVQAMQISSEK	['NP_001127894.1', 'NP_060018.1', 'XP_005247645.1', 'XP_005247648.1', 'XP_011511263.1']	lysc	3
CDV3	(133575115, 133584002)	VQAMQISSEKEEDDNEK	['NP_001127894.1', 'NP_060018.1', 'XP_005247645.1', 'XP_005247648.1', 'XP_011511263.1']	tryps	3
CDV3	(133575115, 133584002)	VQAMQISSEKEEDDNEKR	['NP_001127894.1', 'NP_060018.1', 'XP_005247645.1', 'XP_005247648.1', 'XP_011511263.1']	tryps	3
CTNNBL1	(37733067, 37737378)	RLLQIIDRDGEEEEEEEEPLDESSVK	['NP_001268424.1', 'NP_110517.2', 'XP_024307715.1']	lysc	3
CTNNBL1	(37733067, 37737378)	DGEEEEEEEEPLDESSVK	['NP_001268424.1', 'NP_110517.2', 'XP_024307715.1']	tryps	3
CTNNBL1	(37733067, 37737378)	LLQIIDRDGEEEEEEEEPLDESSVK	['NP_001268424.1', 'NP_110517.2', 'XP_024307715.1']	tryps	3
DEK	(18258062, 18258304)	KVERLTMQVSSLQREPFTIAQGK	['NP_003463.1', 'XP_016866762.1', 'XP_024302311.1', 'XP_024302312.1']	lysc	3
DEK	(18258062, 18258304)	VERLTMQVSSLQREPFTIAQGK	['NP_003463.1', 'XP_016866762.1', 'XP_024302311.1', 'XP_024302312.1']	lysc	3
DEK	(18258062, 18258304)	EPFTIAQGK	['NP_003463.1', 'XP_016866762.1', 'XP_024302311.1', 'XP_024302312.1']	tryps	3
DNMT1	(10177367, 10180350)	SDGEAKPEPSPSPRITRK	['NP_001305659.1', 'NP_001370.1']	lysc	3
DNMT1	(10177367, 10180350)	SDGEAKPEPSPSPR	['NP_001305659.1', 'NP_001370.1']	tryps	3
DNMT1	(10177367, 10180350)	SKSDGEAKPEPSPSPR	['NP_001305659.1', 'NP_001370.1']	tryps	3
FXR1	(180935231, 180947865)	EISEGDEVEVYSRANDQEPCGWWLAK	['NP_001013456.1', 'NP_005078.2', 'XP_005247870.2', 'XP_005247871.2', 'XP_005247872.2', 'XP_005247873.2']	lysc	3
FXR1	(180935231, 180947865)	EISEGDEVEVYSR	['NP_001013456.1', 'NP_005078.2', 'XP_005247870.2', 'XP_005247871.2', 'XP_005247872.2', 'XP_005247873.2']	tryps	3
FXR1	(180935231, 180947865)	KEISEGDEVEVYSR	['NP_001013456.1', 'NP_005078.2', 'XP_005247870.2', 'XP_005247871.2', 'XP_005247872.2', 'XP_005247873.2']	tryps	3
HMGN1	(39343159, 39345146)	TEESPASDEAGEK	['NP_004956.5']	lysc	3
HMGN1	(39343159, 39345146)	EDLPAENGETKTEESPASDEAGEK	['NP_004956.5']	tryps	3
HMGN1	(39343159, 39345146)	QAEVANQETKEDLPAENGETKTEESPASDEAGEK	['NP_004956.5']	tryps	3
HNRNPL	(38844104, 38845650)	NGVQAMVEFDSVQSAQRAK	['NP_001005335.1', 'NP_001372580.1', 'NP_001524.2', 'XP_024307248.1', 'XP_024307249.1', 'XP_024307250.1', 'XP_024307251.1']	lysc	3
HNRNPL	(38844104, 38845650)	NGVQAMVEFDSVQSAQR	['NP_001005335.1', 'NP_001372580.1', 'NP_001524.2', 'XP_024307248.1', 'XP_024307249.1', 'XP_024307250.1', 'XP_024307251.1']	tryps	3
HNRNPL	(38844104, 38845650)	KNGVQAMVEFDSVQSAQR	['NP_001005335.1', 'NP_001372580.1', 'NP_001524.2', 'XP_024307248.1', 'XP_024307249.1', 'XP_024307250.1', 'XP_024307251.1']	tryps	3
METAP2	(95474330, 95476071)	GPSAAGEQEPDK	['NP_001304111.1', 'NP_006829.1']	lysc	3
METAP2	(95474330, 95476071)	GPSAAGEQEPDKESGASVDEVAR	['NP_001304111.1', 'NP_006829.1']	tryps	3
METAP2	(95474330, 95476071)	SKGPSAAGEQEPDKESGASVDEVAR	['NP_001304111.1', 'NP_006829.1']	tryps	3
MRPS11	(88475239, 88476989)	GTGIAAQTAGIAAAARAK	['NP_001308899.1', 'NP_001308901.1', 'NP_073750.2', 'NP_789775.1']	lysc	3
MRPS11	(88475239, 88476989)	KGTGIAAQTAGIAAAAR	['NP_001308899.1', 'NP_001308901.1', 'NP_073750.2', 'NP_789775.1']	tryps	3
MRPS11	(88475239, 88476989)	GTGIAAQTAGIAAAAR	['NP_001308899.1', 'NP_001308901.1', 'NP_073750.2', 'NP_789775.1']	tryps	3
MYBBP1A	(4552292, 4552451)	LVGSVNLFSDENVPRLVNVLK	['NP_001099008.1', 'NP_055335.2', 'XP_024306304.1']	lysc	3
MYBBP1A	(4552292, 4552451)	LVGSVNLFSDENVPR	['NP_001099008.1', 'NP_055335.2', 'XP_024306304.1']	tryps	3
MYBBP1A	(4552292, 4552451)	KLVGSVNLFSDENVPR	['NP_001099008.1', 'NP_055335.2', 'XP_024306304.1']	tryps	3
MYH10	(8569812, 8577236)	DHNIPGELERQLLQANPILESFGNAK	['NP_005955.3', 'XP_011522182.1', 'XP_016880170.1', 'XP_016880171.1']	lysc	3
MYH10	(8569812, 8577236)	KDHNIPGELER	['NP_005955.3', 'XP_011522182.1', 'XP_016880170.1', 'XP_016880171.1']	tryps	3
MYH10	(8569812, 8577236)	DHNIPGELER	['NP_005955.3', 'XP_011522182.1', 'XP_016880170.1', 'XP_016880171.1']	tryps	3
NPEPPS	(47582849, 47585500)	DRVALSNMNVIDRK	['NP_001317186.1', 'NP_006301.3', 'XP_016880861.1', 'XP_016880862.1']	lysc	3
NPEPPS	(47582849, 47585500)	DRVALSNMNVIDRKPYPDDENLVEVK	['NP_001317186.1', 'NP_006301.3', 'XP_016880861.1', 'XP_016880862.1']	lysc	3
NPEPPS	(47582849, 47585500)	VALSNMNVIDR	['NP_001317186.1', 'NP_006301.3', 'XP_016880861.1', 'XP_016880862.1']	tryps	3
NPM1	(171390130, 171391305)	VDNDENEHQLSLRTVSLGAGAK	['NP_001032827.1', 'NP_001341935.1', 'NP_001341938.1', 'NP_002511.1', 'NP_954654.1']	lysc	3
NPM1	(171390130, 171391305)	TVSLGAGAKDELHIVEAEAMNYEGSPIK	['NP_001032827.1', 'NP_001341935.1', 'NP_001341938.1', 'NP_002511.1', 'NP_954654.1']	tryps	3
NPM1	(171390130, 171391305)	TVSLGAGAK	['NP_001032827.1', 'NP_001341935.1', 'NP_001341938.1', 'NP_002511.1', 'NP_954654.1']	tryps	3
PCNP	(101574279, 101579790)	SQRAGAAGGPEEEAEK	['NP_001307324.1', 'NP_001307326.1', 'NP_001307327.1', 'NP_001307329.1', 'NP_001307330.1', 'NP_065090.1', 'XP_016862411.1']	lysc	3
PCNP	(101574279, 101579790)	SQRAGAAGGPEEEAEKPVK	['NP_001307324.1', 'NP_001307326.1', 'NP_001307327.1', 'NP_001307329.1', 'NP_001307330.1', 'NP_065090.1', 'XP_016862411.1']	lysc	3
PCNP	(101574279, 101579790)	AGAAGGPEEEAEKPVK	['NP_001307324.1', 'NP_001307326.1', 'NP_001307327.1', 'NP_001307329.1', 'NP_001307330.1', 'NP_065090.1', 'XP_016862411.1']	tryps	3
PDIA4	(149006053, 149008159)	YEPRSHMMDVQGSTQDSAIK	['NP_001358174.1', 'NP_004902.1']	lysc	3
PDIA4	(149006053, 149008159)	SHMMDVQGSTQDSAIK	['NP_001358174.1', 'NP_004902.1']	tryps	3
PDIA4	(149006053, 149008159)	SHMMDVQGSTQDSAIKDFVLK	['NP_001358174.1', 'NP_004902.1']	tryps	3
PITPNB	(27854939, 27858387)	ELETMRK	['NP_001271207.1', 'NP_036531.1']	lysc	3
PITPNB	(27854939, 27858387)	MEDETQKELETMR	['NP_001271207.1', 'NP_036531.1']	tryps	3
PITPNB	(27854939, 27858387)	RMEDETQKELETMR	['NP_001271207.1', 'NP_036531.1']	tryps	3
PSIP1	(15469993, 15472632)	RKQEEQMETEQQNK	['NP_001121689.1', 'NP_150091.2']	lysc	3
PSIP1	(15469993, 15472632)	QEEQMETEQQNK	['NP_001121689.1', 'NP_150091.2']	lysc	3
PSIP1	(15469993, 15472632)	KQEEQMETEQQNKDEGK	['NP_001121689.1', 'NP_150091.2']	tryps	3
PSMD2	(184299401, 184299851)	EQELSEEDK	['NP_002799.3']	lysc	3
PSMD2	(184299401, 184299851)	DAGDKDKEQELSEEDK	['NP_002799.3']	tryps	3
PSMD2	(184299401, 184299851)	EQELSEEDKQLQDELEMLVER	['NP_002799.3']	tryps	3
RAN	(130872920, 130873003)	YVATLGVEVHPLVFHTNRGPIK	['NP_006316.1', 'XP_016875261.1']	lysc	3
RAN	(130872920, 130873003)	YVATLGVEVHPLVFHTNR	['NP_006316.1', 'XP_016875261.1']	tryps	3
RAN	(130872920, 130873003)	KYVATLGVEVHPLVFHTNR	['NP_006316.1', 'XP_016875261.1']	tryps	3
RPS21	(62387914, 62388309)	TYAICGAIRRMGESDDSILRLAK	['NP_001015.1']	lysc	3
RPS21	(62387914, 62388309)	MGESDDSILR	['NP_001015.1']	tryps	3
RPS21	(62387914, 62388309)	RMGESDDSILR	['NP_001015.1']	tryps	3
SF3B1	(197410007, 197416741)	LSSWDQAETPGHTPSLRWDETPGRAK	['NP_036565.2']	lysc	3
SF3B1	(197410007, 197416741)	LSSWDQAETPGHTPSLR	['NP_036565.2']	tryps	3
SF3B1	(197410007, 197416741)	KLSSWDQAETPGHTPSLR	['NP_036565.2']	tryps	3
SRSF5	(69768282, 69768604)	RGFGFVEFEDPRDADDAVYELDGK	['NP_001034554.1', 'NP_001307143.1', 'NP_008856.2', 'XP_005268056.1', 'XP_005268057.1', 'XP_011535379.1', 'XP_016877082.1']	lysc	3
SRSF5	(69768282, 69768604)	GFGFVEFEDPR	['NP_001034554.1', 'NP_001307143.1', 'NP_008856.2', 'XP_005268056.1', 'XP_005268057.1', 'XP_011535379.1', 'XP_016877082.1']	tryps	3
SRSF5	(69768282, 69768604)	GFGFVEFEDPRDADDAVYELDGK	['NP_001034554.1', 'NP_001307143.1', 'NP_008856.2', 'XP_005268056.1', 'XP_005268057.1', 'XP_011535379.1', 'XP_016877082.1']	tryps	3
SYNCRIP	(85640564, 85641292)	LDEIYVAGLVAHSDLDERAIEALK	['NP_001153146.1', 'NP_001153147.1', 'NP_001153148.1', 'NP_001153149.1', 'NP_006363.4', 'XP_005248692.1', 'XP_005248694.1', 'XP_016865665.1', 'XP_016865666.1', 'XP_016865667.1', 'XP_016865668.1']	lysc	3
SYNCRIP	(85640564, 85641292)	LDEIYVAGLVAHSDLDER	['NP_001153146.1', 'NP_001153147.1', 'NP_001153148.1', 'NP_001153149.1', 'NP_006363.4', 'XP_005248692.1', 'XP_005248694.1', 'XP_016865665.1', 'XP_016865666.1', 'XP_016865667.1', 'XP_016865668.1']	tryps	3
SYNCRIP	(85640564, 85641292)	VAEKLDEIYVAGLVAHSDLDER	['NP_001153146.1', 'NP_001153147.1', 'NP_001153148.1', 'NP_001153149.1', 'NP_006363.4', 'XP_005248692.1', 'XP_005248694.1', 'XP_016865665.1', 'XP_016865666.1', 'XP_016865667.1', 'XP_016865668.1']	tryps	3
TMPO	(98537572, 98544230)	QRRVEHNQSYSQAGITETEWTSGSSK	['NP_001027454.1']	lysc	3
TMPO	(98537572, 98544230)	VEHNQSYSQAGITETEWTSGSSK	['NP_001027454.1']	tryps	3
TMPO	(98537572, 98544230)	RVEHNQSYSQAGITETEWTSGSSK	['NP_001027454.1']	tryps	3
YWHAE	(1365058, 1400047)	LAEQAERYDEMVESMK	['NP_006752.1', 'XP_005256841.1']	lysc	3
YWHAE	(1365058, 1400047)	LAEQAERYDEMVESMKK	['NP_006752.1', 'XP_005256841.1']	lysc	3
YWHAE	(1365058, 1400047)	YDEMVESMK	['NP_006752.1', 'XP_005256841.1']	tryps	3
YWHAZ	(100924298, 100924916)	GIVDQSQQAYQEAFEISK	['NP_001129171.1', 'NP_001129172.1', 'NP_001129173.1', 'NP_001129174.1', 'NP_003397.1', 'NP_663723.1', 'XP_005251118.1', 'XP_005251120.1', 'XP_016869299.1', 'XP_016869300.1', 'XP_024303034.1']	lysc	3
YWHAZ	(100924298, 100924916)	GIVDQSQQAYQEAFEISKK	['NP_001129171.1', 'NP_001129172.1', 'NP_001129173.1', 'NP_001129174.1', 'NP_003397.1', 'NP_663723.1', 'XP_005251118.1', 'XP_005251120.1', 'XP_016869299.1', 'XP_016869300.1', 'XP_024303034.1']	lysc	3
YWHAZ	(100924298, 100924916)	KGIVDQSQQAYQEAFEISK	['NP_001129171.1', 'NP_001129172.1', 'NP_001129173.1', 'NP_001129174.1', 'NP_003397.1', 'NP_663723.1', 'XP_005251118.1', 'XP_005251120.1', 'XP_016869299.1', 'XP_016869300.1', 'XP_024303034.1']	tryps	3
AASDHPPT	(106091477, 106094583)	EWAFEESK	['NP_056238.2']	lysc	2
AASDHPPT	(106091477, 106094583)	LFLDGEEEKEWAFEESK	['NP_056238.2']	tryps	2
ACAA1	(38127866, 38129290)	ARDCLIPMGITSENVAERFGISREK	['NP_001598.1', 'XP_006713185.1', 'XP_006713186.1', 'XP_011531952.1']	lysc	2
ACAA1	(38127866, 38129290)	DCLIPMGITSENVAER	['NP_001598.1', 'XP_006713185.1', 'XP_006713186.1', 'XP_011531952.1']	tryps	2
ACAT1	(108146359, 108147270)	VNINGGAVSLGHPIGMSGARIVGHLTHALK	['NP_000010.1', 'NP_001373607.1', 'NP_001373608.1', 'NP_001373610.1', 'NP_001373611.1', 'NP_001373614.1', 'NP_001373615.1', 'NP_001373616.1', 'NP_001373617.1', 'NP_001373618.1', 'NP_001373619.1', 'NP_001373620.1', 'XP_016873171.1', 'XP_024304282.1']	lysc	2
ACAT1	(108146359, 108147270)	VNINGGAVSLGHPIGMSGAR	['NP_000010.1', 'NP_001373607.1', 'NP_001373608.1', 'NP_001373610.1', 'NP_001373611.1', 'NP_001373614.1', 'NP_001373615.1', 'NP_001373616.1', 'NP_001373617.1', 'NP_001373618.1', 'NP_001373619.1', 'NP_001373620.1', 'XP_016873171.1', 'XP_024304282.1']	tryps	2
ACIN1	(23063074, 23063436)	VTLGDTLTRRSISQQK	['NP_001158286.1', 'NP_001158287.1', 'NP_001158288.1', 'NP_001158289.1', 'NP_001373792.1', 'NP_055792.1', 'XP_005267472.1', 'XP_005267473.1', 'XP_005267475.1']	lysc	2
ACIN1	(23063074, 23063436)	VTLGDTLTR	['NP_001158286.1', 'NP_001158287.1', 'NP_001158288.1', 'NP_001158289.1', 'NP_001373792.1', 'NP_055792.1', 'XP_005267472.1', 'XP_005267473.1', 'XP_005267475.1']	tryps	2
ACIN1	(23064488, 23065966)	ISVVSATK	['NP_001158287.1', 'NP_001158288.1', 'NP_001158289.1', 'NP_001373792.1', 'NP_055792.1', 'XP_005267473.1', 'XP_005267475.1']	lysc	2
ACIN1	(23064488, 23065966)	KISVVSATK	['NP_001158287.1', 'NP_001158288.1', 'NP_001158289.1', 'NP_001373792.1', 'NP_055792.1', 'XP_005267473.1', 'XP_005267475.1']	tryps	2
ACP1	(271939, 272037)	LVTDQNISENWRVDSAATSGYEIGNPPDYRGQSCMK	['NP_001035739.1', 'NP_004291.1']	lysc	2
ACP1	(271939, 272037)	LVTDQNISENWR	['NP_001035739.1', 'NP_004291.1']	tryps	2
ADD1	(2908604, 2914884)	TAGPQSQVLCGVVMDRSLVQGELVTASK	['NP_001110.2', 'NP_001341683.1', 'NP_001341684.1', 'NP_001341686.1', 'NP_001341687.1', 'NP_054908.2', 'NP_054909.2', 'NP_789771.1', 'XP_016863193.1', 'XP_016863195.1', 'XP_016863198.1', 'XP_024309655.1']	lysc	2
ADD1	(2908604, 2914884)	SLVQGELVTASK	['NP_001110.2', 'NP_001341683.1', 'NP_001341684.1', 'NP_001341686.1', 'NP_001341687.1', 'NP_054908.2', 'NP_054909.2', 'NP_789771.1', 'XP_016863193.1', 'XP_016863195.1', 'XP_016863198.1', 'XP_024309655.1']	tryps	2
ADRM1	(62303781, 62304461)	DRTSGNVEDDLIIFPDDCEFK	['NP_008933.2', 'NP_783163.1', 'XP_011526805.1', 'XP_016883091.1', 'XP_016883094.1', 'XP_024307582.1', 'XP_024307583.1', 'XP_024307586.1']	lysc	2
ADRM1	(62303781, 62304461)	TSGNVEDDLIIFPDDCEFK	['NP_008933.2', 'NP_783163.1', 'XP_011526805.1', 'XP_016883091.1', 'XP_016883094.1', 'XP_024307582.1', 'XP_024307583.1', 'XP_024307586.1']	tryps	2
ADSL	(40354327, 40358864)	ERASLPTLGFTHFQPAQLTTVGK	['NP_000017.1', 'NP_001116850.1', 'NP_001304852.1', 'NP_001350769.1', 'XP_011528279.1', 'XP_011528282.1', 'XP_016884125.1', 'XP_016884126.1', 'XP_024307934.1']	lysc	2
ADSL	(40354327, 40358864)	ASLPTLGFTHFQPAQLTTVGK	['NP_000017.1', 'NP_001116850.1', 'NP_001304852.1', 'NP_001350769.1', 'XP_011528279.1', 'XP_011528282.1', 'XP_016884125.1', 'XP_016884126.1', 'XP_024307934.1']	tryps	2
AFDN	(167872377, 167875335)	DDRPFQGEDVENSRLAAEVYK	['NP_001035089.1', 'NP_001193937.1', 'NP_001278893.1', 'NP_001353248.1', 'NP_001353249.1', 'NP_001353250.1', 'NP_001373817.1', 'XP_005267054.1', 'XP_006715554.1', 'XP_006715557.1', 'XP_016866367.1', 'XP_016866369.1', 'XP_016866370.1', 'XP_016866371.1', 'XP_016866373.1', 'XP_016866374.1', 'XP_016866375.1']	lysc	2
AFDN	(167872377, 167875335)	QASDKDDRPFQGEDVENSR	['NP_001035089.1', 'NP_001193937.1', 'NP_001278893.1', 'NP_001353248.1', 'NP_001353249.1', 'NP_001353250.1', 'NP_001373817.1', 'XP_005267054.1', 'XP_006715554.1', 'XP_006715557.1', 'XP_016866367.1', 'XP_016866369.1', 'XP_016866370.1', 'XP_016866371.1', 'XP_016866373.1', 'XP_016866374.1', 'XP_016866375.1']	tryps	2
AFDN	(167891029, 167896878)	LPYLVELSPDGSDSRDK	['NP_001193937.1', 'NP_001353250.1', 'XP_006715557.1', 'XP_016866373.1', 'XP_016866374.1']	lysc	2
AFDN	(167891029, 167896878)	LPYLVELSPDGSDSR	['NP_001193937.1', 'NP_001353250.1', 'XP_006715557.1', 'XP_016866373.1', 'XP_016866374.1']	tryps	2
AGK	(141649333, 141651525)	GDFITIGSRK	['NP_060708.1', 'XP_011514699.1', 'XP_024302603.1']	lysc	2
AGK	(141649333, 141651525)	GDFITIGSR	['NP_060708.1', 'XP_011514699.1', 'XP_024302603.1']	tryps	2
AHCY	(34295585, 34303243)	VADIGLAAWGRK	['NP_000678.1', 'NP_001349679.1', 'XP_016883198.1']	lysc	2
AHCY	(34295585, 34303243)	VADIGLAAWGR	['NP_000678.1', 'NP_001349679.1', 'XP_016883198.1']	tryps	2
AHSG	(186616527, 186617187)	CDSSPDSAEDVRK	['NP_001341501.1', 'NP_001341502.1', 'NP_001613.2']	lysc	2
AHSG	(186616527, 186617187)	CDSSPDSAEDVR	['NP_001341501.1', 'NP_001341502.1', 'NP_001613.2']	tryps	2
AIFM1	(130147876, 130149469)	AALSASEGEEVPQDK	['NP_001124319.1', 'NP_004199.1', 'NP_665811.1']	lysc	2
AIFM1	(130147876, 130149469)	KAALSASEGEEVPQDK	['NP_001124319.1', 'NP_004199.1', 'NP_665811.1']	tryps	2
ALDH7A1	(126554393, 126555931)	AYAQIRVGNPWDPNVLYGPLHTK	['NP_001173.2', 'NP_001188306.1']	lysc	2
ALDH7A1	(126554393, 126555931)	VGNPWDPNVLYGPLHTK	['NP_001173.2', 'NP_001188306.1']	tryps	2
ALDH9A1	(165695397, 165698378)	AFEPATGRVIATFTCSGEK	['NP_000687.3']	lysc	2
ALDH9A1	(165695397, 165698378)	AFEPATGR	['NP_000687.3']	tryps	2
ANP32E	(150229237, 150230571)	DLSTVEALQNLK	['NP_001129951.1', 'NP_001267488.1', 'NP_112182.1', 'XP_005245570.1', 'XP_005245571.1', 'XP_016857907.1']	lysc	2
ANP32E	(150229237, 150230571)	IKDLSTVEALQNLK	['NP_001129951.1', 'NP_001267488.1', 'NP_112182.1', 'XP_005245570.1', 'XP_005245571.1', 'XP_016857907.1']	tryps	2
ANXA11	(80155912, 80157641)	SLYHDISGDTSGDYRK	['NP_001148.1', 'NP_001265336.1', 'NP_001265337.1', 'NP_001265338.1', 'NP_665875.1', 'NP_665876.1', 'XP_005269798.1', 'XP_011538038.1']	lysc	2
ANXA11	(80155912, 80157641)	SLYHDISGDTSGDYR	['NP_001148.1', 'NP_001265336.1', 'NP_001265337.1', 'NP_001265338.1', 'NP_665875.1', 'NP_665876.1', 'XP_005269798.1', 'XP_011538038.1']	tryps	2
AP1S2	(15827372, 15845379)	AIEQADLLQEEAETPRSVLEEIGLT	['NP_003907.3']	lysc	2
AP1S2	(15827372, 15845379)	AIEQADLLQEEAETPR	['NP_003907.3']	tryps	2
ARCN1	(118597911, 118600625)	NYCNIQVTK	['NP_001135753.1', 'NP_001646.2']	lysc	2
ARCN1	(118597911, 118600625)	KNYCNIQVTK	['NP_001135753.1', 'NP_001646.2']	tryps	2
ARFIP1	(152863714, 152872452)	EGVIEAGAFQGGQRTQTK	['NP_001020764.1', 'NP_001274362.1', 'NP_055262.1', 'XP_011530173.1', 'XP_024309753.1']	lysc	2
ARFIP1	(152863714, 152872452)	EGVIEAGAFQGGQR	['NP_001020764.1', 'NP_001274362.1', 'NP_055262.1', 'XP_011530173.1', 'XP_024309753.1']	tryps	2
ARL6IP4	(122981879, 122981957)	AEAQQVEALPGPSLDQWHRSAGEEEDGPVLTDEQK	['NP_001002251.3', 'NP_001265308.2', 'NP_001265309.1', 'NP_057722.4', 'NP_061164.4']	lysc	2
ARL6IP4	(122981879, 122981957)	SAGEEEDGPVLTDEQK	['NP_001002251.3', 'NP_001265308.2', 'NP_001265309.1', 'NP_057722.4', 'NP_061164.4']	tryps	2
ATIC	(215312624, 215318157)	ALRDAGLAVRDVSELTGFPEMLGGRVK	['NP_004035.2', 'XP_016859676.1']	lysc	2
ATIC	(215312624, 215318157)	DAGLAVR	['NP_004035.2', 'XP_016859676.1']	tryps	2
ATP2B1	(89642355, 89655679)	TSPNEGLSGNPADLERREAVFGK	['NP_001001323.1', 'NP_001353449.1', 'NP_001353450.1', 'NP_001353451.1', 'NP_001353452.1', 'NP_001353453.1', 'NP_001353454.1', 'NP_001353455.1', 'NP_001353456.1', 'NP_001353457.1', 'NP_001353458.1', 'NP_001353460.1', 'NP_001353461.1', 'NP_001673.2', 'XP_016874846.1', 'XP_024304759.1', 'XP_024304761.1']	lysc	2
ATP2B1	(89642355, 89655679)	TSPNEGLSGNPADLER	['NP_001001323.1', 'NP_001353449.1', 'NP_001353450.1', 'NP_001353451.1', 'NP_001353452.1', 'NP_001353453.1', 'NP_001353454.1', 'NP_001353455.1', 'NP_001353456.1', 'NP_001353457.1', 'NP_001353458.1', 'NP_001353460.1', 'NP_001353461.1', 'NP_001673.2', 'XP_016874846.1', 'XP_024304759.1', 'XP_024304761.1']	tryps	2
ATP6V0A1	(42461011, 42466429)	VQFRDLNPDVNVFQRK	['NP_001123492.1', 'NP_001123493.1', 'NP_001365451.1', 'NP_001365452.1', 'NP_001365459.1', 'NP_001365460.1', 'NP_001365461.1', 'NP_001365462.1', 'NP_001365463.1', 'NP_001365464.1', 'NP_001365465.1', 'NP_001365466.1', 'NP_001365467.1', 'NP_001365468.1', 'NP_001365469.1', 'NP_001365470.1', 'NP_001365471.1', 'NP_001365473.1', 'NP_001365474.1', 'NP_001365475.1', 'NP_001365476.1', 'NP_001365477.1', 'NP_001365479.1', 'NP_001365480.1', 'NP_001365481.1', 'NP_001365483.1', 'NP_001365485.1', 'NP_001365486.1', 'NP_005168.2']	lysc	2
ATP6V0A1	(42461011, 42466429)	DLNPDVNVFQR	['NP_001123492.1', 'NP_001123493.1', 'NP_001365451.1', 'NP_001365452.1', 'NP_001365459.1', 'NP_001365460.1', 'NP_001365461.1', 'NP_001365462.1', 'NP_001365463.1', 'NP_001365464.1', 'NP_001365465.1', 'NP_001365466.1', 'NP_001365467.1', 'NP_001365468.1', 'NP_001365469.1', 'NP_001365470.1', 'NP_001365471.1', 'NP_001365473.1', 'NP_001365474.1', 'NP_001365475.1', 'NP_001365476.1', 'NP_001365477.1', 'NP_001365479.1', 'NP_001365480.1', 'NP_001365481.1', 'NP_001365483.1', 'NP_001365485.1', 'NP_001365486.1', 'NP_005168.2']	tryps	2
ATP6V1E1	(17601181, 17612812)	VLRARDDLITDLLNEAK	['NP_001034455.1', 'NP_001687.1']	lysc	2
ATP6V1E1	(17601181, 17612812)	ARDDLITDLLNEAK	['NP_001034455.1', 'NP_001687.1']	tryps	2
ATXN2L	(28823558, 28825366)	RGAEGILAPQPPPPQQHQERPGAAAIGSAR	['NP_001295159.1', 'NP_001374095.1', 'NP_001374096.1', 'NP_001374097.1', 'NP_001374098.1', 'NP_001374099.1', 'NP_001374100.1', 'NP_001374101.1', 'NP_001374102.1', 'NP_001374103.1', 'NP_001374104.1', 'NP_001374105.1', 'NP_001374106.1', 'NP_001374107.1', 'NP_001374108.1', 'NP_001374109.1', 'NP_001374110.1', 'NP_001374111.1', 'NP_001374112.1', 'NP_001374113.1', 'NP_001374114.1', 'NP_001374115.1', 'NP_001374116.1', 'NP_001374117.1', 'NP_001374118.1', 'NP_001374119.1', 'NP_001374120.1', 'NP_001374121.1', 'NP_001374122.1', 'NP_001374123.1', 'NP_001374124.1', 'NP_001374125.1', 'NP_001374126.1', 'NP_001374127.1', 'NP_001374128.1', 'NP_001374129.1', 'NP_001374131.1', 'NP_001374132.1', 'NP_001374133.1', 'NP_009176.2', 'NP_059867.3', 'NP_663760.1', 'NP_680780.1', 'NP_680781.1', 'NP_680782.1', 'XP_005255118.1', 'XP_005255119.1', 'XP_005255120.1', 'XP_005255121.1', 'XP_005255122.1', 'XP_005255123.1', 'XP_005255124.1', 'XP_005255125.1', 'XP_005255127.1', 'XP_005255131.1', 'XP_005255132.1', 'XP_006721070.1', 'XP_006721071.1', 'XP_006721072.1', 'XP_006721073.1', 'XP_006721074.1', 'XP_006721075.1', 'XP_011544021.1']	tryps	2
ATXN2L	(28823558, 28825366)	GAEGILAPQPPPPQQHQERPGAAAIGSAR	['NP_001295159.1', 'NP_001374095.1', 'NP_001374096.1', 'NP_001374097.1', 'NP_001374098.1', 'NP_001374099.1', 'NP_001374100.1', 'NP_001374101.1', 'NP_001374102.1', 'NP_001374103.1', 'NP_001374104.1', 'NP_001374105.1', 'NP_001374106.1', 'NP_001374107.1', 'NP_001374108.1', 'NP_001374109.1', 'NP_001374110.1', 'NP_001374111.1', 'NP_001374112.1', 'NP_001374113.1', 'NP_001374114.1', 'NP_001374115.1', 'NP_001374116.1', 'NP_001374117.1', 'NP_001374118.1', 'NP_001374119.1', 'NP_001374120.1', 'NP_001374121.1', 'NP_001374122.1', 'NP_001374123.1', 'NP_001374124.1', 'NP_001374125.1', 'NP_001374126.1', 'NP_001374127.1', 'NP_001374128.1', 'NP_001374129.1', 'NP_001374131.1', 'NP_001374132.1', 'NP_001374133.1', 'NP_009176.2', 'NP_059867.3', 'NP_663760.1', 'NP_680780.1', 'NP_680781.1', 'NP_680782.1', 'XP_005255118.1', 'XP_005255119.1', 'XP_005255120.1', 'XP_005255121.1', 'XP_005255122.1', 'XP_005255123.1', 'XP_005255124.1', 'XP_005255125.1', 'XP_005255127.1', 'XP_005255131.1', 'XP_005255132.1', 'XP_006721070.1', 'XP_006721071.1', 'XP_006721072.1', 'XP_006721073.1', 'XP_006721074.1', 'XP_006721075.1', 'XP_011544021.1']	tryps	2
BAX	(48955599, 48955687)	TGALLLQGFIQDRAGRMGGEAPELALDPVPQDASTK	['NP_001278357.1', 'NP_004315.1', 'NP_620116.1', 'NP_620119.2', 'XP_016882566.1', 'XP_016882566.1']	lysc	2
BAX	(48955599, 48955687)	TGALLLQGFIQDR	['NP_001278357.1', 'NP_004315.1', 'NP_620116.1', 'NP_620119.2', 'XP_016882566.1', 'XP_016882566.1']	tryps	2
BAZ1A	(34801193, 34802854)	RIHISQEDNVANK	['NP_038476.2', 'NP_872589.1', 'XP_011534676.1', 'XP_024305228.1']	lysc	2
BAZ1A	(34801193, 34802854)	IHISQEDNVANK	['NP_038476.2', 'NP_872589.1', 'XP_011534676.1', 'XP_024305228.1']	tryps	2
BMS1	(42785672, 42787168)	LTEIRGPVTIVSGK	['NP_055568.3', 'XP_005271903.1', 'XP_005271905.1', 'XP_011538704.1']	lysc	2
BMS1	(42785672, 42787168)	GPVTIVSGK	['NP_055568.3', 'XP_005271903.1', 'XP_005271905.1', 'XP_011538704.1']	tryps	2
BOLA3	(74135658, 74142272)	RTVQQHQMVNQALK	['NP_997717.2']	lysc	2
BOLA3	(74135658, 74142272)	TVQQHQMVNQALK	['NP_997717.2']	tryps	2
BPTF	(67875020, 67875556)	SEEPTEVGDK	['NP_004450.3', 'XP_005257207.1', 'XP_005257208.1', 'XP_005257209.1', 'XP_005257210.1', 'XP_005257211.1', 'XP_005257212.1', 'XP_005257214.1', 'XP_005257216.1', 'XP_005257217.1', 'XP_005257218.1', 'XP_011522822.1', 'XP_016879842.1', 'XP_024306415.1']	lysc	2
BPTF	(67875020, 67875556)	DSDDKTPDDDPEQGKSEEPTEVGDK	['NP_004450.3', 'XP_005257207.1', 'XP_005257208.1', 'XP_005257209.1', 'XP_005257210.1', 'XP_005257211.1', 'XP_005257212.1', 'XP_005257214.1', 'XP_005257216.1', 'XP_005257217.1', 'XP_005257218.1', 'XP_011522822.1', 'XP_016879842.1', 'XP_024306415.1']	tryps	2
BPTF	(67892034, 67893370)	EVLVVNSQGEISRLSTK	['NP_004450.3', 'NP_872579.2', 'XP_005257207.1', 'XP_005257208.1', 'XP_005257209.1', 'XP_005257210.1', 'XP_005257211.1', 'XP_005257212.1', 'XP_005257213.1', 'XP_005257214.1', 'XP_005257215.1', 'XP_005257216.1', 'XP_005257217.1', 'XP_005257218.1', 'XP_011522822.1', 'XP_011522823.1', 'XP_011522824.1', 'XP_011522825.1', 'XP_011522827.1', 'XP_011522828.1', 'XP_016879842.1', 'XP_024306414.1', 'XP_024306415.1']	lysc	2
BPTF	(67892034, 67893370)	EVLVVNSQGEISR	['NP_004450.3', 'NP_872579.2', 'XP_005257207.1', 'XP_005257208.1', 'XP_005257209.1', 'XP_005257210.1', 'XP_005257211.1', 'XP_005257212.1', 'XP_005257213.1', 'XP_005257214.1', 'XP_005257215.1', 'XP_005257216.1', 'XP_005257217.1', 'XP_005257218.1', 'XP_011522822.1', 'XP_011522823.1', 'XP_011522824.1', 'XP_011522825.1', 'XP_011522827.1', 'XP_011522828.1', 'XP_016879842.1', 'XP_024306414.1', 'XP_024306415.1']	tryps	2
BROX	(222731516, 222732628)	DDSTKPKPEEEVKPVKEPDIKPQK	['NP_001275508.1', 'NP_001275509.1', 'NP_001362590.1', 'NP_001362687.1', 'NP_653296.2', 'XP_005273126.1', 'XP_006711236.1', 'XP_011507516.1', 'XP_016855863.1', 'XP_016855864.1', 'XP_016855865.1']	tryps	2
BROX	(222731516, 222732628)	DDSTKPKPEEEVKPVK	['NP_001275508.1', 'NP_001275509.1', 'NP_001362590.1', 'NP_001362687.1', 'NP_653296.2', 'XP_005273126.1', 'XP_006711236.1', 'XP_011507516.1', 'XP_016855863.1', 'XP_016855864.1', 'XP_016855865.1']	tryps	2
BTF3	(73504403, 73505192)	APLATGEDDDDEVPDLVENFDEASK	['NP_001032726.1', 'NP_001198.2']	lysc	2
BTF3	(73504403, 73505192)	APLATGEDDDDEVPDLVENFDEASKNEAN	['NP_001032726.1', 'NP_001198.2']	tryps	2
BTF3L4	(52064938, 52083340)	LAVNNIAGIEEVNMIK	['NP_689478.1']	lysc	2
BTF3L4	(52064938, 52083340)	LAVNNIAGIEEVNMIKDDGTVIHFNNPK	['NP_689478.1']	tryps	2
BTF3L4	(52086171, 52086712)	APKPEDIDEEDDDVPDLVENFDEASK	['NP_001129969.1', 'NP_689478.1']	lysc	2
BTF3L4	(52086171, 52086712)	APKPEDIDEEDDDVPDLVENFDEASKNEAN	['NP_001129969.1', 'NP_689478.1']	tryps	2
C11orf58	(16738841, 16744601)	RSASPDDDLGSSNWEAADLGNEERK	['NP_055082.1']	lysc	2
C11orf58	(16738841, 16744601)	SASPDDDLGSSNWEAADLGNEER	['NP_055082.1']	tryps	2
CAAP1	(26887513, 26892413)	RRSTDSSSVSGSLQQETK	['NP_079104.3']	lysc	2
CAAP1	(26887513, 26892413)	STDSSSVSGSLQQETK	['NP_079104.3']	tryps	2
CAD	(27226649, 27226832)	LALGIPLPELRNSVTGGTAAFEPSVDYCVVK	['NP_001293008.1', 'NP_004332.2', 'XP_006712164.1']	lysc	2
CAD	(27226649, 27226832)	LALGIPLPELR	['NP_001293008.1', 'NP_004332.2', 'XP_006712164.1']	tryps	2
CALD1	(134933390, 134941092)	RGSIGENQIK	['NP_004333.1', 'NP_149131.1', 'XP_016868141.1', 'XP_016868143.1', 'XP_024302711.1']	lysc	2
CALD1	(134933390, 134941092)	RGSIGENQIKDEK	['NP_004333.1', 'NP_149131.1', 'XP_016868141.1', 'XP_016868143.1', 'XP_024302711.1']	tryps	2
CALU	(128748804, 128754529)	ERLGMIVDK	['NP_001124146.1', 'NP_001186601.1']	lysc	2
CALU	(128748804, 128754529)	LGMIVDK	['NP_001124146.1', 'NP_001186601.1']	tryps	2
CANX	(179706331, 179707132)	APVPTGEVYFADSFDRGTLSGWILSK	['NP_001019820.1', 'NP_001350922.1', 'NP_001350923.1', 'NP_001350924.1', 'NP_001350925.1', 'NP_001350926.1', 'NP_001350927.1', 'NP_001350928.1', 'NP_001737.1', 'XP_011532966.1', 'XP_011532967.1']	lysc	2
CANX	(179706331, 179707132)	GTLSGWILSK	['NP_001019820.1', 'NP_001350922.1', 'NP_001350923.1', 'NP_001350924.1', 'NP_001350925.1', 'NP_001350926.1', 'NP_001350927.1', 'NP_001350928.1', 'NP_001737.1', 'XP_011532966.1', 'XP_011532967.1']	tryps	2
CAPZB	(19344434, 19345187)	DETVSDCSPHIANIGRLVEDMENK	['NP_001193469.1', 'NP_001269091.1', 'NP_004921.1', 'XP_006711001.1', 'XP_011540530.1', 'XP_011540531.1', 'XP_011540532.1', 'XP_016857917.1', 'XP_024305864.1', 'XP_024305865.1']	lysc	2
CAPZB	(19344434, 19345187)	LVEDMENK	['NP_001193469.1', 'NP_001269091.1', 'NP_004921.1', 'XP_006711001.1', 'XP_011540530.1', 'XP_011540531.1', 'XP_011540532.1', 'XP_016857917.1', 'XP_024305864.1', 'XP_024305865.1']	tryps	2
CAPZB	(19345252, 19356635)	SGSGTMNLGGSLTRQMEK	['NP_001193469.1', 'NP_001193470.1', 'NP_001269091.1', 'NP_004921.1', 'XP_006711001.1', 'XP_011540530.1', 'XP_011540531.1', 'XP_011540532.1', 'XP_016857917.1', 'XP_024305864.1', 'XP_024305865.1']	lysc	2
CAPZB	(19345252, 19356635)	QMEKDETVSDCSPHIANIGR	['NP_001193469.1', 'NP_001193470.1', 'NP_001269091.1', 'NP_004921.1', 'XP_006711001.1', 'XP_011540530.1', 'XP_011540531.1', 'XP_011540532.1', 'XP_016857917.1', 'XP_024305864.1', 'XP_024305865.1']	tryps	2
CAST	(96762372, 96765221)	LAAAISEVVSQTPASTTQAGAPPRDTSQSDK	['NP_001035905.1', 'NP_001035906.1', 'NP_001035907.1', 'NP_001035908.1', 'NP_001035909.1', 'NP_001035910.1', 'NP_001035911.1', 'NP_001177371.1', 'NP_001271142.1', 'NP_001317555.1', 'NP_001317557.1', 'NP_001317558.1', 'NP_001317560.1', 'NP_001317562.1', 'NP_001317563.1', 'NP_001362246.1', 'NP_001741.4', 'NP_775083.1']	lysc	2
CAST	(96762372, 96765221)	DTSQSDKDLDDALDK	['NP_001035905.1', 'NP_001035906.1', 'NP_001035907.1', 'NP_001035908.1', 'NP_001035909.1', 'NP_001035910.1', 'NP_001035911.1', 'NP_001177371.1', 'NP_001271142.1', 'NP_001317555.1', 'NP_001317557.1', 'NP_001317558.1', 'NP_001317560.1', 'NP_001317562.1', 'NP_001317563.1', 'NP_001362246.1', 'NP_001741.4', 'NP_775083.1']	tryps	2
CCDC117	(28773778, 28780948)	REEEEDDDCPVRK	['NP_775781.1']	lysc	2
CCDC117	(28773778, 28780948)	HKREEEEDDDCPVR	['NP_775781.1']	tryps	2
CCDC134	(41813822, 41825698)	IDRTEFIPSTDPFQK	['NP_001369275.1', 'NP_079097.1']	lysc	2
CCDC134	(41813822, 41825698)	TEFIPSTDPFQK	['NP_001369275.1', 'NP_079097.1']	tryps	2
CCT2	(69586344, 69586753)	AGADEERAETARLTSFIGAIAIGDLVK	['NP_006422.1']	lysc	2
CCT2	(69586344, 69586753)	LTSFIGAIAIGDLVK	['NP_006422.1']	tryps	2
CCT5	(10254205, 10254674)	AVANTMRTSLGPNGLDK	['NP_001293082.1', 'NP_001293085.1', 'NP_036205.1']	lysc	2
CCT5	(10254205, 10254674)	TSLGPNGLDK	['NP_001293082.1', 'NP_001293085.1', 'NP_036205.1']	tryps	2
CCT7	(73239796, 73240437)	LIVDGRGK	['NP_001159757.1', 'NP_006420.1', 'XP_011530780.1', 'XP_011530781.1']	lysc	2
CCT7	(73239796, 73240437)	GKATISNDGATILK	['NP_001159757.1', 'NP_006420.1', 'XP_011530780.1', 'XP_011530781.1']	tryps	2
CCT8	(29067705, 29069423)	LFVTNDAATILRELEVQHPAAK	['NP_001269836.1', 'NP_001269837.1', 'NP_006576.2']	lysc	2
CCT8	(29067705, 29069423)	ELEVQHPAAK	['NP_001269836.1', 'NP_001269837.1', 'NP_006576.2']	tryps	2
CDK2	(55967124, 55967857)	IRLDTETEGVPSTAIREISLLK	['NP_001789.2', 'NP_439892.2', 'XP_011536034.1']	lysc	2
CDK2	(55967124, 55967857)	LDTETEGVPSTAIR	['NP_001789.2', 'NP_439892.2', 'XP_011536034.1']	tryps	2
CDKN2AIP	(183445665, 183446088)	RGISSSNEGVEEPSK	['NP_060102.1']	lysc	2
CDKN2AIP	(183445665, 183446088)	GISSSNEGVEEPSK	['NP_060102.1']	tryps	2
CDV3	(133574284, 133575039)	AVTKDEDEWKELEQK	['NP_001127894.1', 'NP_060018.1', 'XP_005247645.1', 'XP_005247646.1', 'XP_005247647.1', 'XP_005247648.1', 'XP_011511263.1']	tryps	2
CDV3	(133574284, 133575039)	AVTKDEDEWK	['NP_001127894.1', 'NP_060018.1', 'XP_005247645.1', 'XP_005247646.1', 'XP_005247647.1', 'XP_005247648.1', 'XP_011511263.1']	tryps	2
CFDP1	(75305182, 75395090)	PQANVPSALPSLPAGSGLK	['NP_006315.1']	lysc	2
CFDP1	(75305182, 75395090)	EKPQANVPSALPSLPAGSGLK	['NP_006315.1']	lysc	2
CHD8	(21429335, 21430801)	PAVTLTSTPTQGESK	['NP_001164100.1']	lysc	2
CHD8	(21429335, 21430801)	GSAPAGNPGATGPPLKPAVTLTSTPTQGESK	['NP_001164100.1']	tryps	2
CHMP2B	(87227556, 87240699)	TVDDVIK	['NP_054762.2']	lysc	2
CHMP2B	(87227556, 87240699)	KTVDDVIK	['NP_054762.2']	tryps	2
CHORDC1	(90214175, 90215174)	RRTTDFSDFLSIVGCTK	['NP_036256.2']	lysc	2
CHORDC1	(90214175, 90215174)	TTDFSDFLSIVGCTK	['NP_036256.2']	tryps	2
CIP2A	(108585212, 108589274)	SEANATQLLRHLEVISGQK	['NP_065941.2', 'XP_006713779.1']	lysc	2
CIP2A	(108585212, 108589274)	HLEVISGQK	['NP_065941.2', 'XP_006713779.1']	tryps	2
CKB	(103520042, 103520122)	GTGGVDTAAVGGVFDVSNADR	['NP_001349460.1', 'NP_001814.2']	tryps	2
CKB	(103520042, 103520122)	RGTGGVDTAAVGGVFDVSNADR	['NP_001349460.1', 'NP_001814.2']	tryps	2
CKB	(103520311, 103520469)	EVFTRFCTGLTQIETLFK	['NP_001349460.1', 'NP_001814.2']	lysc	2
CKB	(103520311, 103520469)	FCTGLTQIETLFK	['NP_001349460.1', 'NP_001814.2']	tryps	2
CKB	(103521950, 103522023)	TDLNPDNLQGGDDLDPNYVLSSR	['NP_001814.2', 'XP_016876441.1']	tryps	2
CKB	(103521950, 103522023)	HGGYKPSDEHKTDLNPDNLQGGDDLDPNYVLSSR	['NP_001814.2', 'XP_016876441.1']	tryps	2
CLASP1	(121469960, 121503167)	SGNMIQSANDK	['NP_001135745.1', 'NP_001135746.1', 'NP_001193980.1', 'NP_001364932.1', 'NP_001364933.1', 'NP_001364934.1', 'NP_056097.1', 'XP_006712440.1', 'XP_006712444.1', 'XP_006712445.1', 'XP_006712446.1', 'XP_011509150.1', 'XP_011509151.1', 'XP_016859146.1', 'XP_016859147.1', 'XP_016859148.1', 'XP_016859149.1', 'XP_016859150.1', 'XP_016859151.1', 'XP_016859152.1', 'XP_016859153.1', 'XP_016859154.1', 'XP_016859155.1', 'XP_016859156.1', 'XP_016859157.1', 'XP_016859158.1', 'XP_016859159.1', 'XP_016859160.1', 'XP_016859161.1', 'XP_016859162.1', 'XP_016859163.1', 'XP_016859164.1', 'XP_016859179.1', 'XP_016859180.1']	lysc	2
CLASP1	(121469960, 121503167)	SGNMIQSANDKNFDDEDSVDGNRPSSASSTSSK	['NP_001135745.1', 'NP_001135746.1', 'NP_001193980.1', 'NP_001364932.1', 'NP_001364933.1', 'NP_001364934.1', 'NP_056097.1', 'XP_006712440.1', 'XP_006712444.1', 'XP_006712445.1', 'XP_006712446.1', 'XP_011509150.1', 'XP_011509151.1', 'XP_016859146.1', 'XP_016859147.1', 'XP_016859148.1', 'XP_016859149.1', 'XP_016859150.1', 'XP_016859151.1', 'XP_016859152.1', 'XP_016859153.1', 'XP_016859154.1', 'XP_016859155.1', 'XP_016859156.1', 'XP_016859157.1', 'XP_016859158.1', 'XP_016859159.1', 'XP_016859160.1', 'XP_016859161.1', 'XP_016859162.1', 'XP_016859163.1', 'XP_016859164.1', 'XP_016859179.1', 'XP_016859180.1']	tryps	2
CLTA	(36199096, 36204068)	WREEQMERLEALDANSRK	['NP_001070145.1', 'NP_001171689.1', 'NP_001171690.1', 'NP_001298132.1', 'NP_001824.1', 'NP_009027.1', 'XP_016869746.1', 'XP_016869747.1', 'XP_024303177.1']	lysc	2
CLTA	(36199096, 36204068)	LEALDANSR	['NP_001070145.1', 'NP_001171689.1', 'NP_001171690.1', 'NP_001298132.1', 'NP_001298135.1', 'NP_001824.1', 'NP_009027.1', 'XP_016869746.1', 'XP_016869747.1', 'XP_024303177.1']	tryps	2
CLTB	(176397718, 176397930)	RLQELDAASK	['NP_001351055.1', 'NP_001825.1', 'NP_009028.1']	lysc	2
CLTB	(176397718, 176397930)	LQELDAASK	['NP_001351055.1', 'NP_001825.1', 'NP_009028.1']	tryps	2
COPE	(18903423, 18904771)	RMQDLDEDATLTQLATAWVSLATGGEK	['NP_001317398.1', 'NP_009194.2', 'NP_955474.1']	lysc	2
COPE	(18903423, 18904771)	MQDLDEDATLTQLATAWVSLATGGEK	['NP_001317398.1', 'NP_009194.2', 'NP_955474.1']	tryps	2
COPG1	(129268620, 129268932)	SVPLATAPMAEQRTESTPITAVK	['NP_057212.1']	lysc	2
COPG1	(129268620, 129268932)	TESTPITAVK	['NP_057212.1']	tryps	2
COPG1	(129269000, 129271767)	VAATRQEIFQEQLAAVPEFRGLGPLFK	['NP_057212.1']	lysc	2
COPG1	(129269000, 129271767)	QEIFQEQLAAVPEFR	['NP_057212.1']	tryps	2
COPS7B	(231798964, 231807487)	ENHNRTQQQVEAEVTNIK	['NP_001269878.1', 'NP_001269880.1', 'NP_001269881.1', 'NP_001356412.1', 'NP_073567.1', 'XP_016860206.1', 'XP_024308811.1']	lysc	2
COPS7B	(231798964, 231807487)	TQQQVEAEVTNIK	['NP_001269878.1', 'NP_001269880.1', 'NP_001269881.1', 'NP_001356412.1', 'NP_073567.1', 'XP_016860206.1', 'XP_024308811.1']	tryps	2
CORO1C	(108647522, 108648605)	TTDTASVQNEAK	['NP_001098707.1', 'NP_001263400.1', 'NP_055140.1', 'XP_011536427.1', 'XP_016874610.1', 'XP_016874611.1', 'XP_016874612.1', 'XP_024304682.1', 'XP_024304683.1', 'XP_024304684.1']	lysc	2
CORO1C	(108647522, 108648605)	KTTDTASVQNEAK	['NP_001098707.1', 'NP_001263400.1', 'NP_055140.1', 'XP_011536427.1', 'XP_016874610.1', 'XP_016874611.1', 'XP_016874612.1', 'XP_024304682.1', 'XP_024304683.1', 'XP_024304684.1']	tryps	2
COX4I1	(85805104, 85805733)	VELYRIK	['NP_001305715.1', 'NP_001305717.1', 'NP_001305723.1', 'NP_001305726.1', 'NP_001852.1', 'XP_024305924.1']	lysc	2
COX4I1	(85805104, 85805733)	ASWSSLSMDEKVELYR	['NP_001305715.1', 'NP_001305717.1', 'NP_001305723.1', 'NP_001305726.1', 'NP_001852.1', 'XP_024305924.1']	tryps	2
COX4I1	(85805864, 85806738)	HYVYGPLPQSFDK	['NP_001305715.1', 'NP_001305726.1', 'NP_001852.1', 'XP_024305924.1']	lysc	2
COX4I1	(85805864, 85806738)	HYVYGPLPQSFDKEWVAK	['NP_001305715.1', 'NP_001305726.1', 'NP_001852.1', 'XP_024305924.1']	tryps	2
CRELD2	(49924455, 49925417)	ECISGYAREHGQCADVDECSLAEK	['NP_001128573.1', 'NP_001271246.1', 'NP_077300.3', 'XP_005261794.1', 'XP_005261795.1', 'XP_016884427.1']	lysc	2
CRELD2	(49924455, 49925417)	EHGQCADVDECSLAEK	['NP_001128573.1', 'NP_001271246.1', 'NP_077300.3', 'XP_005261794.1', 'XP_005261795.1', 'XP_016884427.1']	tryps	2
CSK	(74800505, 74800681)	VMEGTVAAQDEFYRSGWALNMK	['NP_001120662.1', 'NP_001341917.1', 'NP_001374018.1', 'NP_001374019.1', 'NP_001374020.1', 'NP_001374021.1', 'NP_001374022.1', 'NP_001374024.1', 'NP_001374025.1', 'NP_001374026.1', 'NP_001374027.1', 'NP_004374.1']	lysc	2
CSK	(74800505, 74800681)	SGWALNMK	['NP_001120662.1', 'NP_001341917.1', 'NP_001374018.1', 'NP_001374019.1', 'NP_001374020.1', 'NP_001374021.1', 'NP_001374022.1', 'NP_001374024.1', 'NP_001374025.1', 'NP_001374026.1', 'NP_001374027.1', 'NP_004374.1']	tryps	2
CSTF3	(33103184, 33105567)	YEEGINIHLAK	['NP_001317.1']	lysc	2
CSTF3	(33103184, 33105567)	DYNKYEEGINIHLAK	['NP_001317.1']	tryps	2
CTNNA1	(138930935, 138932578)	LGRTIADHCPDSACK	['NP_001277236.1', 'NP_001277238.1', 'NP_001277239.1', 'NP_001277241.1', 'NP_001310911.1', 'NP_001310912.1', 'NP_001310913.1', 'NP_001310914.1', 'NP_001310915.1', 'NP_001310916.1', 'NP_001310917.1', 'NP_001310918.1', 'NP_001310919.1', 'NP_001310920.1', 'NP_001310921.1', 'NP_001310922.1', 'NP_001310923.1', 'NP_001310924.1', 'NP_001310925.1', 'NP_001310926.1', 'NP_001310927.1', 'NP_001310928.1', 'NP_001310929.1', 'NP_001310931.1', 'NP_001310932.1', 'NP_001310933.1', 'NP_001310934.1', 'NP_001310935.1', 'NP_001310936.1', 'NP_001310937.1', 'NP_001310938.1', 'NP_001310939.1', 'NP_001310940.1', 'NP_001310941.1', 'NP_001310942.1', 'NP_001894.2']	lysc	2
CTNNA1	(138930935, 138932578)	TIADHCPDSACK	['NP_001277236.1', 'NP_001277238.1', 'NP_001277239.1', 'NP_001277241.1', 'NP_001310911.1', 'NP_001310912.1', 'NP_001310913.1', 'NP_001310914.1', 'NP_001310915.1', 'NP_001310916.1', 'NP_001310917.1', 'NP_001310918.1', 'NP_001310919.1', 'NP_001310920.1', 'NP_001310921.1', 'NP_001310922.1', 'NP_001310923.1', 'NP_001310924.1', 'NP_001310925.1', 'NP_001310926.1', 'NP_001310927.1', 'NP_001310928.1', 'NP_001310929.1', 'NP_001310931.1', 'NP_001310932.1', 'NP_001310933.1', 'NP_001310934.1', 'NP_001310935.1', 'NP_001310936.1', 'NP_001310937.1', 'NP_001310938.1', 'NP_001310939.1', 'NP_001310940.1', 'NP_001310941.1', 'NP_001310942.1', 'NP_001894.2']	tryps	2
CTTN	(70431280, 70433101)	TQTPPVSPAPQPTEERLPSSPVYEDAASFK	['NP_001171669.1', 'NP_005222.2', 'NP_612632.1', 'XP_006718510.1']	lysc	2
CTTN	(70431280, 70433101)	LPSSPVYEDAASFK	['NP_001171669.1', 'NP_005222.2', 'NP_612632.1', 'XP_006718510.1']	tryps	2
CWC27	(64885546, 64971703)	RSEEEEAPPDGAVAEYRREK	['NP_001284573.1', 'NP_005860.2']	lysc	2
CWC27	(64885546, 64971703)	SEEEEAPPDGAVAEYR	['NP_001284573.1', 'NP_005860.2']	tryps	2
CWC27	(64971812, 64977135)	GTSREDQTLALLNQFK	['NP_005860.2']	lysc	2
CWC27	(64971812, 64977135)	EDQTLALLNQFK	['NP_005860.2']	tryps	2
CWF19L1	(100260319, 100260966)	APIQTYVLGANNQETVK	['NP_001290333.1', 'NP_060764.3']	lysc	2
CWF19L1	(100260319, 100260966)	KAPIQTYVLGANNQETVK	['NP_001290333.1', 'NP_060764.3']	tryps	2
DACH1	(71489148, 71557024)	DETPLSTPTARDSLDK	['NP_001353641.1', 'NP_542937.3', 'XP_011533244.1', 'XP_016875885.1']	lysc	2
DACH1	(71489148, 71557024)	MHIEKDETPLSTPTAR	['NP_001353641.1', 'NP_542937.3', 'XP_011533244.1', 'XP_016875885.1']	tryps	2
DARS1	(135983454, 135985403)	PREIMDAAEDYAK	['NP_001340.2']	lysc	2
DARS1	(135983454, 135985403)	EIMDAAEDYAK	['NP_001340.2']	tryps	2
DBN1	(177460703, 177466772)	EQSIFGDHRDEEEETHMK	['NP_001350470.2', 'NP_001351080.2', 'NP_001380559.1', 'NP_001380560.1', 'NP_004386.3', 'NP_543157.2', 'XP_011532749.1', 'XP_016864628.1', 'XP_016864629.1']	lysc	2
DBN1	(177460703, 177466772)	LKEQSIFGDHRDEEEETHMK	['NP_001350470.2', 'NP_001351080.2', 'NP_001380559.1', 'NP_001380560.1', 'NP_004386.3', 'NP_543157.2', 'XP_011532749.1', 'XP_016864628.1', 'XP_016864629.1']	tryps	2
DCTD	(182915058, 182915461)	DPNSQVGACIVNSENK	['NP_001012750.1', 'NP_001338672.1', 'NP_001338673.1', 'NP_001338674.1', 'NP_001338676.1', 'NP_001338677.1', 'NP_001338679.1', 'NP_001338682.1', 'NP_001912.2', 'XP_005262835.1', 'XP_011529976.1', 'XP_016863309.1', 'XP_016863311.1']	lysc	2
DCTD	(182915058, 182915461)	SKDPNSQVGACIVNSENK	['NP_001012750.1', 'NP_001338672.1', 'NP_001338673.1', 'NP_001338674.1', 'NP_001338676.1', 'NP_001338677.1', 'NP_001338679.1', 'NP_001338682.1', 'NP_001912.2', 'XP_005262835.1', 'XP_011529976.1', 'XP_016863309.1', 'XP_016863311.1']	tryps	2
DCTN2	(57535154, 57535484)	RTGYESGEYEMLGEGLGVK	['NP_001248341.1', 'NP_001248342.1', 'NP_001334994.1', 'NP_001334995.1', 'NP_006391.1']	lysc	2
DCTN2	(57535154, 57535484)	TGYESGEYEMLGEGLGVK	['NP_001248341.1', 'NP_001248342.1', 'NP_001334994.1', 'NP_001334995.1', 'NP_006391.1']	tryps	2
DCTN2	(57535545, 57535749)	GLDFSDRIGK	['NP_001248341.1', 'NP_001248342.1', 'NP_001334994.1', 'NP_001334995.1', 'NP_006391.1']	lysc	2
DCTN2	(57535545, 57535749)	GLDFSDR	['NP_001248341.1', 'NP_001248342.1', 'NP_001334994.1', 'NP_001334995.1', 'NP_006391.1']	tryps	2
DDX19A	(70347048, 70350557)	SMTNLQIK	['NP_001307451.1', 'NP_060802.1']	lysc	2
DDX19A	(70347048, 70350557)	SMTNLQIKEEK	['NP_001307451.1', 'NP_060802.1']	tryps	2
DDX46	(134816606, 134817496)	NLGIESQVDVMQQATNAILRGGTILAPTVSAK	['NP_001287789.1']	lysc	2
DDX46	(134816606, 134817496)	NLGIESQVDVMQQATNAILR	['NP_001287789.1']	tryps	2
DDX46	(134817714, 134818860)	YEEELEINDFPQTAR	['NP_001287789.1', 'NP_055644.2']	tryps	2
DDX46	(134817714, 134818860)	RYEEELEINDFPQTAR	['NP_001287789.1', 'NP_055644.2']	tryps	2
DDX46	(134827020, 134828659)	EELIRLQNSYQPTNK	['NP_001287789.1', 'NP_055644.2']	lysc	2
DDX46	(134827020, 134828659)	LQNSYQPTNK	['NP_001287789.1', 'NP_055644.2']	tryps	2
DDX50	(68907007, 68910307)	LEETLTREQK	['NP_076950.1', 'XP_005270205.1', 'XP_011538446.1', 'XP_016872115.1', 'XP_016872116.1', 'XP_016872117.1', 'XP_024303930.1']	lysc	2
DDX50	(68907007, 68910307)	SSDNKLEETLTR	['NP_076950.1', 'XP_005270205.1', 'XP_011538446.1', 'XP_016872115.1', 'XP_016872116.1', 'XP_016872117.1', 'XP_024303930.1']	tryps	2
DHX30	(47825247, 47827347)	EAAEAESGMAPGGPGEGDGSLVNASRDLLK	['XP_011531792.1', 'XP_024309173.1']	lysc	2
DHX30	(47825247, 47827347)	EAAEAESGMAPGGPGEGDGSLVNASR	['XP_011531792.1', 'XP_024309173.1']	tryps	2
DNAJB1	(14517046, 14518139)	REIFDRYGEEGLK	['NP_006136.1']	lysc	2
DNAJB1	(14517046, 14518139)	YGEEGLK	['NP_006136.1']	tryps	2
DNAJC2	(103317014, 103319609)	QIEEINEQIRK	['NP_001349596.1', 'NP_001349597.1', 'NP_055192.1', 'XP_011514331.1', 'XP_011514332.1', 'XP_016867457.1']	lysc	2
DNAJC2	(103317014, 103319609)	QIEEINEQIR	['NP_001349596.1', 'NP_001349597.1', 'NP_055192.1', 'XP_011514331.1', 'XP_011514332.1', 'XP_016867457.1']	tryps	2
DNM1L	(32718763, 32720664)	LGIIGVVNRSQLDINNK	['NP_001265392.1', 'NP_001265393.1', 'NP_001265394.1', 'NP_001317309.1', 'NP_005681.2', 'NP_036192.2', 'NP_036193.2', 'XP_011518845.1', 'XP_011518846.1', 'XP_016874152.1', 'XP_016874153.1', 'XP_016874154.1']	lysc	2
DNM1L	(32718763, 32720664)	LGIIGVVNR	['NP_001265392.1', 'NP_001265393.1', 'NP_001265394.1', 'NP_001317309.1', 'NP_005681.2', 'NP_036192.2', 'NP_036193.2', 'XP_011518845.1', 'XP_011518846.1', 'XP_016874152.1', 'XP_016874153.1', 'XP_016874154.1']	tryps	2
DNM1L	(32738296, 32740064)	NVASGGGGVGDGVQEPTTGNWRGMLK	['NP_001265393.1', 'NP_001265395.1', 'NP_036192.2', 'NP_036193.2', 'XP_011518845.1', 'XP_011518846.1', 'XP_016874153.1']	lysc	2
DNM1L	(32738296, 32740064)	NVASGGGGVGDGVQEPTTGNWR	['NP_001265393.1', 'NP_001265395.1', 'NP_036192.2', 'NP_036193.2', 'XP_011518845.1', 'XP_011518846.1', 'XP_016874153.1']	tryps	2
DNMT1	(10180569, 10180778)	EELSEEGYLAK	['NP_001124295.1', 'NP_001305659.1', 'NP_001370.1']	lysc	2
DNMT1	(10180569, 10180778)	KEELSEEGYLAK	['NP_001124295.1', 'NP_001305659.1', 'NP_001370.1']	tryps	2
DUS3L	(5789719, 5790047)	NRLCPSLIQESAAK	['NP_064560.2', 'XP_016882509.1']	lysc	2
DUS3L	(5789719, 5790047)	LCPSLIQESAAK	['NP_064560.2', 'XP_016882509.1']	tryps	2
DYNC1I2	(171692894, 171707287)	RREAEALLQSMGLTPESPIVPPPMSPSSK	['NP_001258717.1', 'NP_001258718.1', 'NP_001258719.1', 'NP_001307811.1', 'NP_001307812.1', 'NP_001307813.1', 'NP_001365384.1', 'NP_001365385.1']	lysc	2
DYNC1I2	(171692894, 171707287)	EAEALLQSMGLTPESPIVPPPMSPSSK	['NP_001258717.1', 'NP_001258718.1', 'NP_001258719.1', 'NP_001307811.1', 'NP_001307812.1', 'NP_001307813.1', 'NP_001365384.1', 'NP_001365385.1']	tryps	2
DYNLRB1	(34534795, 34540581)	KNEIMVAPDK	['NP_001369294.1', 'NP_054902.1']	lysc	2
DYNLRB1	(34534795, 34540581)	NEIMVAPDK	['NP_001369294.1', 'NP_054902.1']	lysc	2
EFTUD2	(44886750, 44894417)	DLDEMDDDDDDDDVGDHDDDHPGMEVVLHEDK	['NP_001245282.1', 'NP_001245283.1', 'NP_004238.3']	lysc	2
EFTUD2	(44886750, 44894417)	DLDEMDDDDDDDDVGDHDDDHPGMEVVLHEDKK	['NP_001245282.1', 'NP_001245283.1', 'NP_004238.3']	tryps	2
EIF2AK2	(37109295, 37114731)	GTLRYMSPEQISSQDYGK	['NP_001129123.1', 'NP_001129124.1', 'NP_002750.1', 'XP_011531289.1']	lysc	2
EIF2AK2	(37109295, 37114731)	YMSPEQISSQDYGK	['NP_001129123.1', 'NP_001129124.1', 'NP_002750.1', 'XP_011531289.1']	tryps	2
EIF3B	(2362764, 2363070)	QHTFRVNLFTDFDK	['NP_001032360.1', 'NP_001349720.1', 'NP_003742.2', 'XP_011513901.1', 'XP_011513902.1', 'XP_011513903.1', 'XP_016868242.1']	lysc	2
EIF3B	(2362764, 2363070)	VNLFTDFDK	['NP_001032360.1', 'NP_001349720.1', 'NP_003742.2', 'XP_011513901.1', 'XP_011513902.1', 'XP_011513903.1', 'XP_016868242.1']	tryps	2
EIF3I	(32224475, 32226171)	HVLTGSADNSCRLWDCETGK	['NP_001381097.1', 'NP_003748.1']	lysc	2
EIF3I	(32224475, 32226171)	LWDCETGK	['NP_001381097.1', 'NP_003748.1']	tryps	2
EIF3J	(44554667, 44557489)	ETFGVNNAVYGIDAMNPSSRDDFTEFGK	['NP_001271265.1', 'NP_003749.2']	lysc	2
EIF3J	(44554667, 44557489)	ETFGVNNAVYGIDAMNPSSR	['NP_001271265.1', 'NP_003749.2']	tryps	2
EIF3L	(37886845, 37888426)	FEELNRTLK	['NP_001229852.1', 'NP_001350714.1', 'NP_057175.1']	lysc	2
EIF3L	(37886845, 37888426)	QIHKFEELNR	['NP_001229852.1', 'NP_001350714.1', 'NP_057175.1']	tryps	2
EIF3M	(32589135, 32589547)	VAASCGAIQYIPTELDQVRK	['NP_006351.2', 'XP_011518142.1']	lysc	2
EIF3M	(32589135, 32589547)	VAASCGAIQYIPTELDQVR	['NP_006351.2', 'XP_011518142.1']	tryps	2
EIF4G3	(20810884, 20813158)	AAIIADSSTFRVDTAVIK	['NP_001185730.1', 'NP_001185731.1', 'NP_001378821.1', 'NP_001378822.1', 'NP_001378823.1', 'NP_001378826.1', 'NP_001378828.1', 'NP_001378829.1', 'NP_001378830.1', 'NP_001378831.1', 'NP_001378832.1', 'NP_001378833.1', 'NP_001378834.1', 'NP_001378835.1', 'NP_001378836.1', 'NP_003751.2', 'XP_011540658.1', 'XP_011540663.1', 'XP_011540672.1', 'XP_011540673.1', 'XP_011540676.1', 'XP_011540677.1', 'XP_011540683.1', 'XP_016858161.1', 'XP_016858163.1', 'XP_016858164.1', 'XP_016858165.1', 'XP_016858166.1', 'XP_016858168.1', 'XP_016858170.1', 'XP_016858171.1', 'XP_016858172.1', 'XP_016858173.1', 'XP_016858174.1', 'XP_016858175.1', 'XP_016858176.1', 'XP_016858179.1', 'XP_016858180.1', 'XP_016858182.1', 'XP_016858183.1', 'XP_016858184.1', 'XP_016858185.1', 'XP_016858186.1', 'XP_016858191.1', 'XP_016858192.1', 'XP_016858193.1', 'XP_016858194.1', 'XP_016858195.1', 'XP_016858196.1', 'XP_016858197.1']	lysc	2
EIF4G3	(20810884, 20813158)	AAIIADSSTFR	['NP_001185730.1', 'NP_001185731.1', 'NP_001378821.1', 'NP_001378822.1', 'NP_001378823.1', 'NP_001378826.1', 'NP_001378828.1', 'NP_001378829.1', 'NP_001378830.1', 'NP_001378831.1', 'NP_001378832.1', 'NP_001378833.1', 'NP_001378834.1', 'NP_001378835.1', 'NP_001378836.1', 'NP_003751.2', 'XP_011540658.1', 'XP_011540663.1', 'XP_011540672.1', 'XP_011540673.1', 'XP_011540676.1', 'XP_011540677.1', 'XP_011540683.1', 'XP_016858161.1', 'XP_016858163.1', 'XP_016858164.1', 'XP_016858165.1', 'XP_016858166.1', 'XP_016858168.1', 'XP_016858170.1', 'XP_016858171.1', 'XP_016858172.1', 'XP_016858173.1', 'XP_016858174.1', 'XP_016858175.1', 'XP_016858176.1', 'XP_016858179.1', 'XP_016858180.1', 'XP_016858182.1', 'XP_016858183.1', 'XP_016858184.1', 'XP_016858185.1', 'XP_016858186.1', 'XP_016858191.1', 'XP_016858192.1', 'XP_016858193.1', 'XP_016858194.1', 'XP_016858195.1', 'XP_016858196.1', 'XP_016858197.1']	tryps	2
EIF5A	(7311122, 7311350)	NDFQLIGIQDGYLSLLQDSGEVR	['NP_001137232.1', 'NP_001137233.1', 'NP_001137234.1', 'NP_001357349.1', 'NP_001357350.1', 'NP_001961.1', 'XP_024306398.1', 'XP_024306399.1', 'XP_024306400.1', 'XP_024306401.1']	tryps	2
EIF5A	(7311122, 7311350)	RNDFQLIGIQDGYLSLLQDSGEVR	['NP_001137232.1', 'NP_001137233.1', 'NP_001137234.1', 'NP_001357349.1', 'NP_001357350.1', 'NP_001961.1', 'XP_024306398.1', 'XP_024306399.1', 'XP_024306400.1', 'XP_024306401.1']	tryps	2
ELP1	(108880165, 108881705)	PSILEAQK	['NP_001305289.1', 'NP_001317678.1', 'NP_003631.2']	lysc	2
ELP1	(108880165, 108881705)	LDIIETNVKPSILEAQK	['NP_001305289.1', 'NP_001317678.1', 'NP_003631.2']	tryps	2
EMC2	(108443698, 108449823)	VSELYDVTWEEMRDK	['NP_001316422.1', 'NP_001316423.1', 'NP_055488.1']	lysc	2
EMC2	(108443698, 108449823)	VSELYDVTWEEMR	['NP_001316422.1', 'NP_001316423.1', 'NP_055488.1']	tryps	2
ENAH	(225501070, 225504991)	NQIVFDNRSYDSLHRPK	['NP_001008493.1', 'NP_001364410.1', 'XP_011542531.2', 'XP_016857235.1', 'XP_016857237.1', 'XP_016857239.1', 'XP_024304073.1', 'XP_024304074.1', 'XP_024304076.1', 'XP_024304077.1', 'XP_024304078.1', 'XP_024304079.1', 'XP_024304081.1', 'XP_024304082.1', 'XP_024304083.1', 'XP_024304084.1', 'XP_024304085.1']	lysc	2
ENAH	(225501070, 225504991)	SYDSLHRPK	['NP_001008493.1', 'NP_001364410.1', 'XP_011542531.2', 'XP_016857235.1', 'XP_016857237.1', 'XP_016857239.1', 'XP_024304073.1', 'XP_024304074.1', 'XP_024304076.1', 'XP_024304077.1', 'XP_024304078.1', 'XP_024304079.1', 'XP_024304081.1', 'XP_024304082.1', 'XP_024304083.1', 'XP_024304084.1', 'XP_024304085.1']	tryps	2
EPRS1	(220018508, 220018995)	QFIAAQGSSRSVVNMEWDK	['NP_004437.2']	lysc	2
EPRS1	(220018508, 220018995)	QFIAAQGSSR	['NP_004437.2']	tryps	2
ERLIN1	(100167406, 100174208)	DLNLMAPGLTIQAVRVTK	['NP_001094096.1', 'NP_001334785.1', 'NP_001334786.1', 'NP_001334788.1', 'NP_001334789.1', 'NP_001334790.1', 'NP_006450.2']	lysc	2
ERLIN1	(100167406, 100174208)	DLNLMAPGLTIQAVR	['NP_001094096.1', 'NP_001334785.1', 'NP_001334786.1', 'NP_001334788.1', 'NP_001334789.1', 'NP_001334790.1', 'NP_006450.2']	tryps	2
ERLIN2	(37749632, 37749794)	LALQQDLTSMAPGLVIQAVRVTK	['NP_001349807.1', 'NP_009106.1', 'XP_006716343.1', 'XP_024302826.1']	lysc	2
ERLIN2	(37749632, 37749794)	LALQQDLTSMAPGLVIQAVR	['NP_001349807.1', 'NP_009106.1', 'XP_006716343.1', 'XP_024302826.1']	tryps	2
ERLIN2	(37751715, 37753450)	ISEIEDAAFLAREK	['NP_001349807.1', 'NP_009106.1', 'XP_006716343.1', 'XP_024302826.1']	lysc	2
ERLIN2	(37751715, 37753450)	KISEIEDAAFLAR	['NP_001349807.1', 'NP_009106.1', 'XP_006716343.1', 'XP_024302826.1']	tryps	2
ESD	(46782791, 46784252)	SGYHQSASEHGLVVIAPDTSPRGCNIK	['NP_001975.1', 'XP_005266335.1', 'XP_011533256.1']	lysc	2
ESD	(46782791, 46784252)	SGYHQSASEHGLVVIAPDTSPR	['NP_001975.1', 'XP_005266335.1', 'XP_011533256.1']	tryps	2
EXOSC2	(130693913, 130695492)	HLVVPGDTITTDTGFMRGHGTYMGEEK	['NP_001269637.1', 'NP_001269638.1', 'NP_055100.2']	lysc	2
EXOSC2	(130693913, 130695492)	HLVVPGDTITTDTGFMR	['NP_001269637.1', 'NP_001269638.1', 'NP_055100.2']	tryps	2
F11R	(161000348, 161000631)	LIVLVPPSK	['NP_001369656.1', 'NP_001369659.1', 'NP_001369662.1', 'NP_001369663.1', 'NP_058642.1']	lysc	2
F11R	(161000348, 161000631)	LIVLVPPSKPTVNIPSSATIGNR	['NP_001369656.1', 'NP_001369659.1', 'NP_001369662.1', 'NP_001369663.1', 'NP_058642.1']	tryps	2
FANCD2	(10090385, 10092181)	IEPGTAADSQQIHEEK	['NP_001018125.1', 'NP_001306913.1', 'NP_001361182.1', 'NP_001361183.1', 'NP_149075.2']	lysc	2
FANCD2	(10090385, 10092181)	KIEPGTAADSQQIHEEK	['NP_001018125.1', 'NP_001306913.1', 'NP_001361182.1', 'NP_001361183.1', 'NP_149075.2']	lysc	2
FIP1L1	(53390628, 53391009)	PGADLSDYFNYGFNEDTWK	['NP_001128409.1', 'NP_001128410.1', 'NP_001363673.1', 'NP_001363674.1', 'NP_001363675.1', 'NP_001363676.1', 'NP_001363677.1', 'NP_001363678.1', 'NP_001363679.1', 'NP_001363680.1', 'NP_001363681.1', 'NP_001363682.1', 'NP_001363683.1', 'NP_001363684.1', 'NP_001363685.1', 'NP_001363686.1', 'NP_001363687.1', 'NP_001363688.1', 'NP_001363689.1', 'NP_001363690.1', 'NP_001363691.1', 'NP_001363693.1', 'NP_001363694.1', 'NP_001363695.1', 'NP_001363696.1', 'NP_001363697.1', 'NP_001363698.1', 'NP_001363699.1', 'NP_001363700.1', 'NP_001363702.1', 'NP_001363703.1', 'NP_001363704.1', 'NP_001363705.1', 'NP_001363706.1', 'NP_001363707.1', 'NP_001363708.1', 'NP_001363709.1', 'NP_001363710.1', 'NP_001363711.1', 'NP_001363712.1', 'NP_001363713.1', 'NP_001363715.1', 'NP_112179.2', 'XP_005265836.1', 'XP_016864159.1']	lysc	2
FIP1L1	(53390628, 53391009)	KPGADLSDYFNYGFNEDTWK	['NP_001128409.1', 'NP_001128410.1', 'NP_001363673.1', 'NP_001363674.1', 'NP_001363675.1', 'NP_001363676.1', 'NP_001363677.1', 'NP_001363678.1', 'NP_001363679.1', 'NP_001363680.1', 'NP_001363681.1', 'NP_001363682.1', 'NP_001363683.1', 'NP_001363684.1', 'NP_001363685.1', 'NP_001363686.1', 'NP_001363687.1', 'NP_001363688.1', 'NP_001363689.1', 'NP_001363690.1', 'NP_001363691.1', 'NP_001363693.1', 'NP_001363694.1', 'NP_001363695.1', 'NP_001363696.1', 'NP_001363697.1', 'NP_001363698.1', 'NP_001363699.1', 'NP_001363700.1', 'NP_001363702.1', 'NP_001363703.1', 'NP_001363704.1', 'NP_001363705.1', 'NP_001363706.1', 'NP_001363707.1', 'NP_001363708.1', 'NP_001363709.1', 'NP_001363710.1', 'NP_001363711.1', 'NP_001363712.1', 'NP_001363713.1', 'NP_001363715.1', 'NP_112179.2', 'XP_005265836.1', 'XP_016864159.1']	tryps	2
FKBP1A	(1372240, 1375491)	QEVIRGWEEGVAQMSVGQRAK	['NP_000792.1', 'NP_463460.1']	lysc	2
FKBP1A	(1372240, 1375491)	GWEEGVAQMSVGQR	['NP_000792.1', 'NP_463460.1']	tryps	2
FLOT1	(30741333, 30741614)	VYTRHGVPISVTGIAQVK	['NP_005794.1', 'XP_005248837.1', 'XP_016865646.1']	lysc	2
FLOT1	(30741333, 30741614)	HGVPISVTGIAQVK	['NP_005794.1', 'XP_005248837.1', 'XP_016865646.1']	tryps	2
GANAB	(62633101, 62633184)	PYGPMSVGLDFSLPGMEHVYGIPEHADNLRLK	['NP_001265121.1', 'NP_001265122.1', 'NP_001265123.1', 'NP_001316151.1', 'NP_001316152.1', 'NP_938148.1', 'NP_938149.2', 'XP_016872901.1']	lysc	2
GANAB	(62633101, 62633184)	THSDSKPYGPMSVGLDFSLPGMEHVYGIPEHADNLR	['NP_001265121.1', 'NP_001265122.1', 'NP_001265123.1', 'NP_001316151.1', 'NP_001316152.1', 'NP_938148.1', 'NP_938149.2', 'XP_016872901.1']	tryps	2
GANAB	(62635000, 62638983)	VPDVLVADPPIAR	['NP_001265123.1', 'NP_001316151.1', 'NP_001316152.1', 'NP_938148.1', 'NP_938149.2', 'XP_016872901.1']	tryps	2
GANAB	(62635000, 62638983)	YRVPDVLVADPPIAR	['NP_001265123.1', 'NP_001316151.1', 'NP_001316152.1', 'NP_938148.1', 'NP_938149.2', 'XP_016872901.1']	tryps	2
GANAB	(62639467, 62639627)	TCEESSFCK	['NP_938148.1', 'NP_938149.2']	lysc	2
GANAB	(62639467, 62639627)	TCEESSFCKR	['NP_938148.1', 'NP_938149.2']	tryps	2
GAPVD1	(125350872, 125354654)	LLASIAEDYRK	['NP_001269608.1', 'NP_001269609.1', 'NP_001269610.1', 'NP_001317706.1', 'NP_001317707.1', 'NP_001341223.1', 'NP_001341224.1', 'NP_001341225.1', 'NP_001341226.1', 'NP_001341227.1', 'NP_001341228.1', 'NP_001341229.1', 'NP_001341230.1', 'NP_056450.2', 'XP_005251961.1', 'XP_011516801.1', 'XP_011516802.1', 'XP_011516804.1', 'XP_011516808.1', 'XP_011516809.1', 'XP_016870089.1', 'XP_016870095.1', 'XP_016870098.1', 'XP_024303269.1', 'XP_024303270.1', 'XP_024303271.1']	lysc	2
GAPVD1	(125350872, 125354654)	LLASIAEDYR	['NP_001269608.1', 'NP_001269609.1', 'NP_001269610.1', 'NP_001317706.1', 'NP_001317707.1', 'NP_001341223.1', 'NP_001341224.1', 'NP_001341225.1', 'NP_001341226.1', 'NP_001341227.1', 'NP_001341228.1', 'NP_001341229.1', 'NP_001341230.1', 'NP_056450.2', 'XP_005251961.1', 'XP_011516801.1', 'XP_011516802.1', 'XP_011516804.1', 'XP_011516808.1', 'XP_011516809.1', 'XP_016870089.1', 'XP_016870095.1', 'XP_016870098.1', 'XP_024303269.1', 'XP_024303270.1', 'XP_024303271.1']	tryps	2
GATAD2A	(19494383, 19495754)	PSLQTSSARMPGSVIPPPLVRGGQQASSK	['NP_001287875.1', 'NP_001346560.1', 'NP_001371440.1', 'NP_001371441.1', 'NP_001371442.1', 'NP_001371443.1', 'NP_001371444.1', 'NP_001371445.1', 'NP_001371446.1', 'NP_001371447.1', 'NP_001371448.1', 'NP_001371450.1', 'NP_001371451.1', 'NP_001371452.1', 'NP_001371453.1', 'NP_001371454.1', 'NP_001371455.1', 'NP_001371456.1', 'NP_001371457.1', 'NP_001371458.1', 'NP_001371459.1', 'NP_001371460.1', 'NP_001371461.1', 'NP_001371462.1', 'NP_001371463.1', 'NP_001371464.1', 'NP_001371465.1', 'NP_001371466.1', 'NP_001371467.1', 'NP_001371469.1', 'NP_001371470.1', 'NP_060130.3', 'XP_016882390.1', 'XP_016882391.1', 'XP_016882393.1', 'XP_016882394.1', 'XP_016882396.1', 'XP_016882399.1', 'XP_024307326.1', 'XP_024307327.1', 'XP_024307328.1']	lysc	2
GATAD2A	(19494383, 19495754)	GTQNIPAGKPSLQTSSAR	['NP_001287875.1', 'NP_001346560.1', 'NP_001371440.1', 'NP_001371441.1', 'NP_001371442.1', 'NP_001371443.1', 'NP_001371444.1', 'NP_001371445.1', 'NP_001371446.1', 'NP_001371447.1', 'NP_001371448.1', 'NP_001371450.1', 'NP_001371451.1', 'NP_001371452.1', 'NP_001371453.1', 'NP_001371454.1', 'NP_001371455.1', 'NP_001371456.1', 'NP_001371457.1', 'NP_001371458.1', 'NP_001371459.1', 'NP_001371460.1', 'NP_001371461.1', 'NP_001371462.1', 'NP_001371463.1', 'NP_001371464.1', 'NP_001371465.1', 'NP_001371466.1', 'NP_001371467.1', 'NP_001371469.1', 'NP_001371470.1', 'NP_060130.3', 'XP_016882390.1', 'XP_016882391.1', 'XP_016882393.1', 'XP_016882394.1', 'XP_016882396.1', 'XP_016882399.1', 'XP_024307326.1', 'XP_024307327.1', 'XP_024307328.1']	tryps	2
GCFC2	(75690719, 75691977)	HESTYLQQLSRK	['NP_001188263.1', 'NP_003194.3', 'XP_005264577.1', 'XP_011531376.1', 'XP_011531377.1', 'XP_016860276.1']	lysc	2
GCFC2	(75690719, 75691977)	HESTYLQQLSR	['NP_001188263.1', 'NP_003194.3', 'XP_005264577.1', 'XP_011531376.1', 'XP_011531377.1', 'XP_016860276.1']	tryps	2
GIGYF2	(232761436, 232787150)	DVGRPNFEEGGPTSVGRK	['NP_001096616.1', 'NP_001096618.1', 'NP_056390.2']	lysc	2
GIGYF2	(232761436, 232787150)	DVGRPNFEEGGPTSVGR	['NP_001096616.1', 'NP_001096618.1', 'NP_056390.2']	tryps	2
GLOD4	(770507, 771325)	QRALLGYADNQCK	['NP_001353176.1', 'NP_001353177.1', 'NP_001353178.1', 'NP_001353179.1', 'NP_001376654.1', 'NP_001376655.1', 'NP_001376656.1', 'NP_001376657.1', 'NP_001376658.1', 'NP_001376659.1', 'NP_001376660.1', 'NP_001376661.1', 'NP_001376662.1', 'NP_001376664.1', 'NP_001376665.1', 'NP_057164.3', 'XP_024306546.1']	lysc	2
GLOD4	(770507, 771325)	ALLGYADNQCK	['NP_001353176.1', 'NP_001353177.1', 'NP_001353178.1', 'NP_001353179.1', 'NP_001376654.1', 'NP_001376655.1', 'NP_001376656.1', 'NP_001376657.1', 'NP_001376658.1', 'NP_001376659.1', 'NP_001376660.1', 'NP_001376661.1', 'NP_001376662.1', 'NP_001376664.1', 'NP_001376665.1', 'NP_057164.3', 'XP_024306546.1']	tryps	2
GNA13	(65014829, 65018253)	LGEPDYIPSQQDILLARRPTK	['NP_001269354.1', 'NP_006563.2']	lysc	2
GNA13	(65014829, 65018253)	LGEPDYIPSQQDILLAR	['NP_001269354.1', 'NP_006563.2']	tryps	2
GNAS	(58910081, 58910334)	IEDYFPEFARYTTPEDATPEPGEDPRVTRAK	['NP_000507.1', 'NP_001070956.1', 'NP_001070957.1', 'NP_001296769.1', 'NP_001296790.1', 'NP_536350.2', 'NP_536351.1', 'XP_016883301.1', 'XP_016883302.1', 'XP_016883303.1', 'XP_016883304.1', 'XP_016883305.1', 'XP_016883306.1', 'XP_016883307.1', 'XP_016883308.1', 'XP_016883309.1', 'XP_024307640.1', 'XP_024307641.1', 'XP_024307642.1', 'XP_024307643.1']	lysc	2
GNAS	(58910081, 58910334)	YTTPEDATPEPGEDPR	['NP_000507.1', 'NP_001070956.1', 'NP_001070957.1', 'NP_001296769.1', 'NP_001296790.1', 'NP_536350.2', 'NP_536351.1', 'XP_016883301.1', 'XP_016883302.1', 'XP_016883303.1', 'XP_016883304.1', 'XP_016883305.1', 'XP_016883306.1', 'XP_016883307.1', 'XP_016883308.1', 'XP_016883309.1', 'XP_024307640.1', 'XP_024307641.1', 'XP_024307642.1', 'XP_024307643.1']	tryps	2
GOLGA2	(128266020, 128266287)	QQNQEITDQLEEEK	['NP_001353173.2', 'NP_001353175.2', 'NP_001376624.2', 'NP_001376625.2', 'NP_001376626.2', 'NP_001376627.2', 'NP_001376630.2', 'NP_001376631.2', 'NP_001376633.2', 'NP_004477.5']	lysc	2
GOLGA2	(128266020, 128266287)	QQNQEITDQLEEEKK	['NP_001353173.2', 'NP_001353175.2', 'NP_001376624.2', 'NP_001376625.2', 'NP_001376626.2', 'NP_001376627.2', 'NP_001376630.2', 'NP_001376631.2', 'NP_001376633.2', 'NP_004477.5']	tryps	2
GPI	(34377586, 34377735)	TITDVINIGIGGSDLGPLMVTEALK	['NP_000166.2', 'NP_001276718.1', 'NP_001316838.1', 'NP_001316839.1', 'NP_001316840.1', 'XP_011525056.1']	lysc	2
GPI	(34377586, 34377735)	TITDVINIGIGGSDLGPLMVTEALKPYSSGGPR	['NP_000166.2', 'NP_001276718.1', 'NP_001316838.1', 'NP_001316839.1', 'NP_001316840.1', 'XP_011525056.1']	tryps	2
GPS1	(82054975, 82055162)	AESTPEIAEQRGERDSQTQAILTK	['NP_001308018.1', 'NP_001308019.1', 'NP_001308021.1', 'NP_001308022.1', 'NP_001381689.1', 'NP_001381691.1', 'NP_001381692.1', 'NP_001381694.1', 'NP_001381695.1', 'NP_001381696.1', 'NP_001381698.1', 'NP_001381699.1', 'NP_001381700.1', 'NP_001381703.1', 'NP_001381704.1', 'NP_001381705.1', 'NP_001381706.1', 'NP_004118.3', 'NP_997657.1', 'XP_005256407.1', 'XP_005256410.1', 'XP_005256416.1', 'XP_005256417.1', 'XP_024306483.1', 'XP_024306484.1', 'XP_024306485.1', 'XP_024306486.1', 'XP_024306487.1', 'XP_024306488.1', 'XP_024306490.1', 'XP_024306491.1', 'XP_024306493.1', 'XP_024306494.1', 'XP_024306495.1']	lysc	2
GPS1	(82054975, 82055162)	AESTPEIAEQR	['NP_001308018.1', 'NP_001308019.1', 'NP_001308021.1', 'NP_001308022.1', 'NP_001381689.1', 'NP_001381691.1', 'NP_001381692.1', 'NP_001381694.1', 'NP_001381695.1', 'NP_001381696.1', 'NP_001381698.1', 'NP_001381699.1', 'NP_001381700.1', 'NP_001381703.1', 'NP_001381704.1', 'NP_001381705.1', 'NP_001381706.1', 'NP_004118.3', 'NP_997657.1', 'XP_005256407.1', 'XP_005256410.1', 'XP_005256416.1', 'XP_005256417.1', 'XP_024306483.1', 'XP_024306484.1', 'XP_024306485.1', 'XP_024306486.1', 'XP_024306487.1', 'XP_024306488.1', 'XP_024306490.1', 'XP_024306491.1', 'XP_024306493.1', 'XP_024306494.1', 'XP_024306495.1']	tryps	2
GRHPR	(37424975, 37425922)	RILDAAGANLK	['NP_036335.1', 'XP_016870809.1', 'XP_016870810.1', 'XP_024303484.1', 'XP_024303485.1']	lysc	2
GRHPR	(37424975, 37425922)	ILDAAGANLK	['NP_036335.1', 'XP_016870809.1', 'XP_016870810.1', 'XP_024303484.1', 'XP_024303485.1']	tryps	2
GSTK1	(143264167, 143264548)	DSGNKPPGLLPRK	['NP_001137151.1', 'NP_001137152.1', 'NP_057001.1']	lysc	2
GSTK1	(143264167, 143264548)	DSGNKPPGLLPR	['NP_001137151.1', 'NP_001137152.1', 'NP_057001.1']	tryps	2
GTF2F2	(45151831, 45207424)	PASVSAPREHPFVLQSVGGQTLTVFTESSSDK	['NP_004119.1']	lysc	2
GTF2F2	(45151831, 45207424)	EHPFVLQSVGGQTLTVFTESSSDK	['NP_004119.1']	tryps	2
GTF2F2	(45252970, 45267233)	PVANHQYNIEYERK	['NP_004119.1', 'XP_011533354.1', 'XP_016876040.1']	lysc	2
GTF2F2	(45252970, 45267233)	VVTTNYKPVANHQYNIEYER	['NP_004119.1', 'XP_011533354.1', 'XP_016876040.1']	tryps	2
GTF2I	(74732662, 74733923)	KHELLNSTREDLQLDK	['NP_001157108.1', 'NP_001509.3', 'NP_127492.1', 'NP_127493.1', 'NP_127494.1']	lysc	2
GTF2I	(74732662, 74733923)	KHELLNSTR	['NP_001157108.1', 'NP_001509.3', 'NP_127492.1', 'NP_127493.1', 'NP_127494.1']	tryps	2
GTF2I	(74735532, 74736500)	FAEALGSTEAK	['NP_001157108.1', 'NP_001509.3', 'NP_127492.1', 'NP_127493.1', 'NP_127494.1']	lysc	2
GTF2I	(74735532, 74736500)	KFAEALGSTEAK	['NP_001157108.1', 'NP_001509.3', 'NP_127492.1', 'NP_127493.1', 'NP_127494.1']	tryps	2
GTF2I	(74748116, 74749025)	PRGREFSFEAWNAK	['NP_001157108.1', 'NP_001509.3', 'NP_127492.1', 'NP_127493.1', 'NP_127494.1']	lysc	2
GTF2I	(74748116, 74749025)	EFSFEAWNAK	['NP_001157108.1', 'NP_001509.3', 'NP_127492.1', 'NP_127493.1', 'NP_127494.1']	tryps	2
GTF2I	(74753177, 74753846)	FGEAIGMGFPVK	['NP_001157108.1', 'NP_001509.3', 'NP_127492.1', 'NP_127493.1', 'NP_127494.1']	lysc	2
GTF2I	(74753177, 74753846)	KFGEAIGMGFPVK	['NP_001157108.1', 'NP_001509.3', 'NP_127492.1', 'NP_127493.1', 'NP_127494.1']	tryps	2
GTF3C3	(196793152, 196797797)	DVNEGETSDGVRK	['NP_001193703.1', 'NP_036218.1']	lysc	2
GTF3C3	(196793152, 196797797)	SQDKDVNEGETSDGVR	['NP_001193703.1', 'NP_036218.1']	tryps	2
GUK1	(228147699, 228148371)	RLAAAQADMESSK	['NP_000849.1', 'NP_001152862.1', 'NP_001152863.1', 'NP_001229768.1', 'XP_005273161.1']	lysc	2
GUK1	(228147699, 228148371)	LAAAQADMESSK	['NP_000849.1', 'NP_001152862.1', 'NP_001152863.1', 'NP_001229768.1', 'XP_005273161.1']	tryps	2
HADHB	(26263479, 26269953)	PNIRNVVVVDGVRTPFLLSGTSYK	['NP_000174.1', 'NP_001268442.1', 'XP_011531105.1', 'XP_024308598.1', 'XP_024308599.1']	lysc	2
HADHB	(26263479, 26269953)	TPFLLSGTSYK	['NP_000174.1', 'NP_001268442.1', 'XP_011531105.1', 'XP_024308598.1', 'XP_024308599.1']	tryps	2
HBS1L	(134986810, 134987645)	MDQVNWQQERFQEITGK	['NP_001138630.1', 'NP_001350615.1', 'NP_006611.1']	lysc	2
HBS1L	(134986810, 134987645)	MDQVNWQQER	['NP_001138630.1', 'NP_001350615.1', 'NP_006611.1']	tryps	2
HEBP2	(138404597, 138405145)	APEDAGPQPGSYEIRHYGPAK	['NP_001313310.1', 'NP_055135.1']	lysc	2
HEBP2	(138404597, 138405145)	APEDAGPQPGSYEIR	['NP_001313310.1', 'NP_055135.1']	tryps	2
HM13	(31545035, 31549029)	EEIINYEFDTK	['NP_110416.1', 'NP_848695.1', 'NP_848696.1']	lysc	2
HM13	(31545035, 31549029)	QYQLLFTQGSGENKEEIINYEFDTK	['NP_110416.1', 'NP_848695.1', 'NP_848696.1']	tryps	2
HM13	(31566295, 31569120)	GEVTEMFSYEESNPK	['NP_110416.1']	lysc	2
HM13	(31566295, 31569120)	GEVTEMFSYEESNPKDPAAVTESK	['NP_110416.1']	tryps	2
HMGA1	(34240915, 34242712)	QPPVSPGTALVGSQK	['NP_001306007.1', 'NP_001306008.1', 'NP_001306010.1', 'NP_001306011.1', 'NP_665906.1', 'NP_665908.1']	lysc	2
HMGA1	(34240915, 34242712)	KQPPVSPGTALVGSQK	['NP_001306007.1', 'NP_001306008.1', 'NP_001306010.1', 'NP_001306011.1', 'NP_665906.1', 'NP_665908.1']	tryps	2
HNRNPA3	(177212871, 177215539)	GEEGHDPKEPEQLR	['NP_001317178.1', 'NP_001317179.1', 'NP_001317180.1', 'NP_919223.1']	tryps	2
HNRNPA3	(177212871, 177215539)	RGEEGHDPKEPEQLR	['NP_001317178.1', 'NP_001317179.1', 'NP_001317180.1', 'NP_919223.1']	tryps	2
HNRNPL	(38847434, 38849700)	TDNAGDQHGGGGGGGGGAGAAGGGGGGENYDDPHK	['NP_001372580.1', 'NP_001524.2', 'XP_011525190.1']	lysc	2
HNRNPL	(38847434, 38849700)	LKTDNAGDQHGGGGGGGGGAGAAGGGGGGENYDDPHK	['NP_001372580.1', 'NP_001524.2', 'XP_011525190.1']	tryps	2
HNRNPM	(8455574, 8462529)	VGEVTYVELLMDAEGK	['NP_005959.2', 'NP_112480.2', 'XP_005272535.1', 'XP_005272536.1', 'XP_005272537.1', 'XP_016882312.1', 'XP_016882313.1', 'XP_016882314.1']	lysc	2
HNRNPM	(8455574, 8462529)	EKVGEVTYVELLMDAEGK	['NP_005959.2', 'NP_112480.2', 'XP_005272535.1', 'XP_005272536.1', 'XP_005272537.1', 'XP_016882312.1', 'XP_016882313.1', 'XP_016882314.1']	tryps	2
HNRNPM	(8463686, 8465324)	EDPDGEHARRAMQK	['NP_001284347.1', 'NP_005959.2', 'NP_112480.2', 'XP_005272535.1', 'XP_005272536.1', 'XP_005272537.1', 'XP_005272538.1', 'XP_005272540.1', 'XP_016882312.1', 'XP_016882313.1', 'XP_016882314.1', 'XP_016882315.1', 'XP_016882316.1', 'XP_016882317.1', 'XP_016882318.1', 'XP_016882319.1']	lysc	2
HNRNPM	(8463686, 8465324)	VKEDPDGEHARRAMQK	['NP_001284347.1', 'NP_005959.2', 'NP_112480.2', 'XP_005272535.1', 'XP_005272536.1', 'XP_005272537.1', 'XP_005272538.1', 'XP_005272540.1', 'XP_016882312.1', 'XP_016882313.1', 'XP_016882314.1', 'XP_016882315.1', 'XP_016882316.1', 'XP_016882317.1', 'XP_016882318.1', 'XP_016882319.1']	lysc	2
HNRNPR	(23318688, 23321528)	VTEGLVDVILYHQPDDK	['NP_001095867.1', 'NP_001284549.1', 'NP_001284550.1', 'NP_001284551.1', 'NP_005817.1', 'XP_005245768.1', 'XP_016855497.1', 'XP_016855498.1', 'XP_016855499.1']	lysc	2
HNRNPR	(23318688, 23321528)	VTEGLVDVILYHQPDDKK	['NP_001095867.1', 'NP_001284549.1', 'NP_001284550.1', 'NP_001284551.1', 'NP_005817.1', 'XP_005245768.1', 'XP_016855497.1', 'XP_016855498.1', 'XP_016855499.1']	lysc	2
HNRNPR	(23323732, 23333518)	YGGPPPDSVYSGVQPGIGTEVFVGK	['NP_001095867.1', 'NP_001095868.1', 'NP_001095869.1', 'NP_005817.1', 'XP_005245768.1', 'XP_011538773.1']	lysc	2
HNRNPR	(23323732, 23333518)	KYGGPPPDSVYSGVQPGIGTEVFVGK	['NP_001095867.1', 'NP_001095868.1', 'NP_001095869.1', 'NP_005817.1', 'XP_005245768.1', 'XP_011538773.1']	tryps	2
HOOK1	(59858515, 59858985)	ETNEELRCSQVQQDHLNQTDASATK	['NP_056972.1', 'XP_006710739.1', 'XP_011539864.1', 'XP_011539865.1', 'XP_024303288.1']	lysc	2
HOOK1	(59858515, 59858985)	CSQVQQDHLNQTDASATK	['NP_056972.1', 'XP_006710739.1', 'XP_011539864.1', 'XP_011539865.1', 'XP_024303288.1']	tryps	2
HSDL2	(112441770, 112454013)	KVESTGAVPEFK	['NP_001182751.1', 'NP_115679.2', 'XP_016870692.1', 'XP_016870693.1', 'XP_016870694.1']	lysc	2
HSDL2	(112441770, 112454013)	KVESTGAVPEFKEEK	['NP_001182751.1', 'NP_115679.2', 'XP_016870692.1', 'XP_016870693.1', 'XP_016870694.1']	tryps	2
HUWE1	(53648310, 53654063)	TPTEAPADCRALIDK	['NP_113584.3', 'XP_005262022.1', 'XP_011529049.1', 'XP_011529053.1', 'XP_016884687.1', 'XP_016884688.1', 'XP_016884689.1', 'XP_016884690.1', 'XP_016884691.1', 'XP_016884692.1', 'XP_024308090.1']	lysc	2
HUWE1	(53648310, 53654063)	KTPTEAPADCR	['NP_113584.3', 'XP_005262022.1', 'XP_011529049.1', 'XP_011529053.1', 'XP_016884687.1', 'XP_016884688.1', 'XP_016884689.1', 'XP_016884690.1', 'XP_016884691.1', 'XP_016884692.1', 'XP_024308090.1']	tryps	2
IDE	(92490595, 92504794)	LRPENVRVAIVSK	['NP_001309722.1', 'NP_001309723.1', 'NP_001309724.1', 'NP_001309725.1', 'NP_004960.2', 'XP_016871676.1', 'XP_016871677.1', 'XP_016871678.1', 'XP_016871679.1']	lysc	2
IDE	(92490595, 92504794)	LRPENVR	['NP_001309722.1', 'NP_001309723.1', 'NP_001309724.1', 'NP_001309725.1', 'NP_004960.2', 'XP_016871676.1', 'XP_016871677.1', 'XP_016871678.1', 'XP_016871679.1']	tryps	2
ILF3	(10671535, 10677163)	VADNLAIQLAAVTEDK	['NP_001131145.1', 'NP_001381737.1', 'NP_001381738.1', 'NP_001381739.1', 'NP_001381740.1', 'NP_001381741.1', 'NP_001381742.1', 'NP_001381743.1', 'NP_001381744.1', 'NP_001381745.1', 'NP_001381746.1', 'NP_001381747.1', 'NP_001381748.1', 'NP_001381749.1', 'NP_001381750.1', 'NP_001381751.1', 'NP_001381752.1', 'NP_001381753.1', 'NP_001381755.1', 'NP_001381756.1', 'NP_004507.2', 'NP_036350.2', 'NP_060090.2', 'NP_703194.1']	lysc	2
ILF3	(10671535, 10677163)	VADNLAIQLAAVTEDKYEILQSVDDAAIVIK	['NP_001131145.1', 'NP_001381737.1', 'NP_001381738.1', 'NP_001381739.1', 'NP_001381740.1', 'NP_001381741.1', 'NP_001381742.1', 'NP_001381743.1', 'NP_001381744.1', 'NP_001381745.1', 'NP_001381746.1', 'NP_001381747.1', 'NP_001381748.1', 'NP_001381749.1', 'NP_001381750.1', 'NP_001381751.1', 'NP_001381752.1', 'NP_001381753.1', 'NP_001381755.1', 'NP_001381756.1', 'NP_004507.2', 'NP_036350.2', 'NP_060090.2', 'NP_703194.1']	tryps	2
ILF3	(10677310, 10678613)	VLAGETLSVNDPPDVLDRQK	['NP_001131145.1', 'NP_001381737.1', 'NP_001381738.1', 'NP_001381739.1', 'NP_001381740.1', 'NP_001381741.1', 'NP_001381742.1', 'NP_001381743.1', 'NP_001381744.1', 'NP_001381745.1', 'NP_001381746.1', 'NP_001381747.1', 'NP_001381748.1', 'NP_001381749.1', 'NP_001381750.1', 'NP_001381751.1', 'NP_001381752.1', 'NP_001381753.1', 'NP_001381755.1', 'NP_001381756.1', 'NP_004507.2', 'NP_036350.2', 'NP_060090.2', 'NP_703194.1']	lysc	2
ILF3	(10677310, 10678613)	VLAGETLSVNDPPDVLDR	['NP_001131145.1', 'NP_001381737.1', 'NP_001381738.1', 'NP_001381739.1', 'NP_001381740.1', 'NP_001381741.1', 'NP_001381742.1', 'NP_001381743.1', 'NP_001381744.1', 'NP_001381745.1', 'NP_001381746.1', 'NP_001381747.1', 'NP_001381748.1', 'NP_001381749.1', 'NP_001381750.1', 'NP_001381751.1', 'NP_001381752.1', 'NP_001381753.1', 'NP_001381755.1', 'NP_001381756.1', 'NP_004507.2', 'NP_036350.2', 'NP_060090.2', 'NP_703194.1']	tryps	2
ILF3	(10687708, 10688550)	FNYSGSGGRSGGNSYGSGGASYNPGSHGGYGGGSGGGSSYQGK	['NP_001381737.1', 'NP_001381738.1', 'NP_001381739.1', 'NP_001381740.1', 'NP_001381741.1', 'NP_036350.2', 'NP_060090.2', 'XP_011526289.1', 'XP_016882254.1', 'XP_024307259.1']	lysc	2
ILF3	(10687708, 10688550)	FNYSGSGGR	['NP_001381737.1', 'NP_001381738.1', 'NP_001381739.1', 'NP_001381740.1', 'NP_001381741.1', 'NP_036350.2', 'NP_060090.2', 'XP_011526289.1', 'XP_016882254.1', 'XP_024307259.1']	tryps	2
IMMT	(86162079, 86166508)	AAMDNSEIAGEK	['NP_001093639.1', 'NP_001093640.1', 'NP_006830.2', 'XP_005264167.1', 'XP_005264170.1', 'XP_005264171.1', 'XP_016858683.1']	lysc	2
IMMT	(86162079, 86166508)	AAMDNSEIAGEKK	['NP_001093639.1', 'NP_001093640.1', 'NP_006830.2', 'XP_005264167.1', 'XP_005264170.1', 'XP_005264171.1', 'XP_016858683.1']	tryps	2
IMMT	(86171312, 86173650)	GDTPASATAGDTLSVPAPAVQPEESLK	['NP_001093640.1', 'XP_005264167.1', 'XP_005264171.1']	lysc	2
IMMT	(86171312, 86173650)	QKGDTPASATAGDTLSVPAPAVQPEESLK	['NP_001093640.1', 'XP_005264167.1', 'XP_005264171.1']	tryps	2
IMMT	(86173761, 86179433)	SIQSGPLK	['NP_001093639.1', 'NP_001093640.1', 'NP_006830.2', 'XP_005264167.1', 'XP_005264170.1', 'XP_005264171.1', 'XP_016858683.1']	lysc	2
IMMT	(86173761, 86179433)	KSIQSGPLK	['NP_001093639.1', 'NP_001093640.1', 'NP_006830.2', 'XP_005264167.1', 'XP_005264170.1', 'XP_005264171.1', 'XP_016858683.1']	tryps	2
IPO8	(30690577, 30695564)	LRIAAENELNQSYK	['NP_006381.2', 'XP_016874182.1']	lysc	2
IPO8	(30690577, 30695564)	IAAENELNQSYK	['NP_006381.2', 'XP_016874182.1']	tryps	2
IST1	(71924817, 71927614)	NISSAQIVGPGPK	['NP_001257904.1', 'NP_001257905.1', 'NP_001257906.1', 'NP_001257907.1', 'NP_001257908.1']	lysc	2
IST1	(71924817, 71927614)	NISSAQIVGPGPKPEASAK	['NP_001257904.1', 'NP_001257905.1', 'NP_001257906.1', 'NP_001257907.1', 'NP_001257908.1']	lysc	2
KHSRP	(6415457, 6415534)	IGQQPQQPGAPPQQDYTK	['NP_001353228.1', 'NP_003676.2']	lysc	2
KHSRP	(6415457, 6415534)	KIGQQPQQPGAPPQQDYTK	['NP_001353228.1', 'NP_003676.2']	tryps	2
KIAA1143	(44753552, 44754224)	ADEEPTPADGRIIYRK	['NP_065747.1']	lysc	2
KIAA1143	(44753552, 44754224)	ADEEPTPADGR	['NP_065747.1']	tryps	2
KIF5B	(32048551, 32055848)	FQGEDTVVIASK	['NP_004512.1']	lysc	2
KIF5B	(32048551, 32055848)	FQGEDTVVIASKPYAFDR	['NP_004512.1']	tryps	2
KIFBP	(69000522, 69005046)	EVGSPPLDPTERFLPEEEK	['NP_056449.1']	lysc	2
KIFBP	(69000522, 69005046)	EVGSPPLDPTER	['NP_056449.1']	tryps	2
KLC2	(66261972, 66262123)	LDEDASPNEEK	['NP_001128247.1', 'NP_001128248.1', 'NP_001305663.1', 'NP_073733.1', 'XP_005274240.1', 'XP_005274241.1', 'XP_024304425.1']	lysc	2
KLC2	(66261972, 66262123)	KLDEDASPNEEK	['NP_001128247.1', 'NP_001128248.1', 'NP_001305663.1', 'NP_073733.1', 'XP_005274240.1', 'XP_005274241.1', 'XP_024304425.1']	tryps	2
KPNA1	(122461318, 122463942)	EPNPPIDEVISTPGVVAR	['NP_002255.3', 'XP_005247494.1', 'XP_011511097.1', 'XP_024309282.1']	tryps	2
KPNA1	(122461318, 122463942)	LLSKEPNPPIDEVISTPGVVAR	['NP_002255.3', 'XP_005247494.1', 'XP_011511097.1', 'XP_024309282.1']	tryps	2
LARP7	(112646671, 112646791)	DEDERTVYVELLPK	['NP_001253968.1', 'NP_001357903.1', 'NP_001357904.1', 'NP_001357905.1', 'NP_001357906.1', 'NP_001357907.1', 'NP_001357908.1', 'NP_001357909.1', 'NP_001357910.1', 'NP_001357911.1', 'NP_056269.1', 'NP_057732.2', 'XP_024309850.1', 'XP_024309851.1', 'XP_024309852.1', 'XP_024309854.1', 'XP_024309855.1']	lysc	2
LARP7	(112646671, 112646791)	TVYVELLPK	['NP_001253968.1', 'NP_001357903.1', 'NP_001357904.1', 'NP_001357905.1', 'NP_001357906.1', 'NP_001357907.1', 'NP_001357908.1', 'NP_001357909.1', 'NP_001357910.1', 'NP_001357911.1', 'NP_056269.1', 'NP_057732.2', 'XP_024309850.1', 'XP_024309851.1', 'XP_024309852.1', 'XP_024309854.1', 'XP_024309855.1']	tryps	2
LARP7	(112646955, 112647034)	AIEFLNNPPEEAPRK	['NP_001253968.1', 'NP_001357903.1', 'NP_001357904.1', 'NP_001357905.1', 'NP_001357906.1', 'NP_001357907.1', 'NP_001357908.1', 'NP_001357909.1', 'NP_001357910.1', 'NP_001357911.1', 'NP_056269.1', 'NP_057732.2', 'XP_024309850.1', 'XP_024309851.1', 'XP_024309852.1', 'XP_024309854.1', 'XP_024309855.1']	lysc	2
LARP7	(112646955, 112647034)	AIEFLNNPPEEAPR	['NP_001253968.1', 'NP_001357903.1', 'NP_001357904.1', 'NP_001357905.1', 'NP_001357906.1', 'NP_001357907.1', 'NP_001357908.1', 'NP_001357909.1', 'NP_001357910.1', 'NP_001357911.1', 'NP_056269.1', 'NP_057732.2', 'XP_024309850.1', 'XP_024309851.1', 'XP_024309852.1', 'XP_024309854.1', 'XP_024309855.1']	tryps	2
LDHA	(18399548, 18400837)	DYNVTANSK	['NP_001158886.1', 'NP_001158887.1', 'NP_001158888.1', 'NP_005557.1']	lysc	2
LDHA	(18399548, 18400837)	IVSGKDYNVTANSK	['NP_001158886.1', 'NP_001158887.1', 'NP_001158888.1', 'NP_005557.1']	tryps	2
LMBRD2	(36124265, 36136309)	ADAEENLEDAMEEVRK	['NP_001007528.1', 'XP_011512464.1']	lysc	2
LMBRD2	(36124265, 36136309)	ADAEENLEDAMEEVR	['NP_001007528.1', 'XP_011512464.1']	tryps	2
LMNB1	(126804932, 126805571)	DQIAQLEASLAAAK	['NP_005564.1']	lysc	2
LMNB1	(126804932, 126805571)	SLEGDLEDLKDQIAQLEASLAAAK	['NP_005564.1']	tryps	2
LMNB1	(126805696, 126810180)	SMYEEEINETRRK	['NP_005564.1']	lysc	2
LMNB1	(126805696, 126810180)	SMYEEEINETR	['NP_005564.1']	tryps	2
LRPPRC	(43912558, 43918025)	GAYDIFLNAK	['NP_573566.2', 'XP_006711978.1', 'XP_011530775.1', 'XP_016858606.1']	lysc	2
LRPPRC	(43912558, 43918025)	KGAYDIFLNAK	['NP_573566.2', 'XP_006711978.1', 'XP_011530775.1', 'XP_016858606.1']	tryps	2
LTN1	(28981299, 28982316)	ETPDTLSDPQTVPEEEREAK	['NP_001307695.2', 'NP_056380.3', 'XP_006724050.1']	lysc	2
LTN1	(28981299, 28982316)	ETPDTLSDPQTVPEEER	['NP_001307695.2', 'NP_056380.3', 'XP_006724050.1']	tryps	2
LTV1	(143846224, 143850131)	EETLVIPSTGIK	['NP_116249.2']	lysc	2
LTV1	(143846224, 143850131)	REEKEETLVIPSTGIK	['NP_116249.2']	tryps	2
LUC7L3	(50719831, 50736960)	RSNVRWDHESVCK	['NP_001317259.1', 'NP_006098.2', 'NP_057508.2', 'XP_005257506.1', 'XP_005257509.1']	lysc	2
LUC7L3	(50719831, 50736960)	WDHESVCK	['NP_001317259.1', 'NP_006098.2', 'NP_057508.2', 'XP_005257506.1', 'XP_005257509.1']	tryps	2
MACROH2A1	(135335141, 135343260)	SIAFPSIGSGRNGFPK	['NP_001035248.1', 'NP_004884.1', 'NP_613075.1', 'NP_613258.2', 'XP_005272189.1', 'XP_011542031.1', 'XP_011542032.1']	lysc	2
MACROH2A1	(135335141, 135343260)	SIAFPSIGSGR	['NP_001035248.1', 'NP_004884.1', 'NP_613075.1', 'NP_613258.2', 'XP_005272189.1', 'XP_011542031.1', 'XP_011542032.1']	tryps	2
MACROH2A1	(135343434, 135345968)	NGPLEVAGAAVSAGHGLPAK	['NP_001035248.1', 'NP_004884.1', 'NP_613075.1', 'NP_613258.2', 'XP_005272189.1', 'XP_011542031.1', 'XP_011542032.1']	lysc	2
MACROH2A1	(135343434, 135345968)	KNGPLEVAGAAVSAGHGLPAK	['NP_001035248.1', 'NP_004884.1', 'NP_613075.1', 'NP_613258.2', 'XP_005272189.1', 'XP_011542031.1', 'XP_011542032.1']	lysc	2
MANBAL	(37301413, 37316308)	SHEAEAEPSEPRSAEVTRK	['NP_001003897.1', 'NP_001356671.1', 'NP_001356672.1', 'NP_001363458.1', 'NP_001363459.1', 'NP_001363460.1', 'NP_001363461.1', 'NP_001363462.1', 'NP_001374264.1', 'NP_071360.1', 'XP_016883495.1', 'XP_016883496.1']	lysc	2
MANBAL	(37301413, 37316308)	SHEAEAEPSEPR	['NP_001003897.1', 'NP_001356671.1', 'NP_001356672.1', 'NP_001363458.1', 'NP_001363459.1', 'NP_001363460.1', 'NP_001363461.1', 'NP_001363462.1', 'NP_001374264.1', 'NP_071360.1', 'XP_016883495.1', 'XP_016883496.1']	tryps	2
MAP2K6	(69505846, 69516855)	EAFEQPQTSSTPPRDLDSK	['NP_002749.2', 'XP_011523328.1']	lysc	2
MAP2K6	(69505846, 69516855)	EAFEQPQTSSTPPR	['NP_002749.2', 'XP_011523328.1']	tryps	2
MAP4	(47877523, 47914817)	PCNSQPSELSSETSGIARPEEGRPVVSGTGNDITTPPNK	['NP_001127836.1', 'NP_001371604.1', 'NP_001371605.1', 'NP_001371606.1', 'NP_001371607.1', 'NP_001371609.1', 'NP_001371610.1', 'NP_001371636.1', 'NP_001371658.1', 'NP_001371659.1', 'NP_001371660.1', 'NP_001371662.1', 'NP_001371663.1', 'NP_001371664.1', 'NP_001371665.1', 'NP_001371666.1', 'NP_001371667.1', 'NP_001371673.1', 'NP_001371675.1', 'NP_001371677.1', 'NP_001371680.1', 'NP_001371681.1', 'NP_001371682.1', 'NP_001371683.1', 'NP_001371684.1', 'NP_001371685.1', 'NP_001371686.1', 'NP_001371687.1', 'NP_001371688.1', 'NP_001371689.1', 'NP_001371690.1', 'NP_001371691.1', 'NP_001371703.1', 'NP_001371705.1', 'NP_001371706.1', 'NP_001371707.1', 'NP_001371708.1', 'NP_001371709.1', 'NP_001371710.1', 'NP_001371711.1', 'NP_001371712.1', 'NP_001371713.1', 'NP_001371714.1', 'NP_001371715.1', 'NP_001371716.1', 'NP_001371717.1', 'NP_001371718.1', 'NP_001371719.1', 'NP_001371720.1', 'NP_001371721.1', 'NP_001371722.1', 'NP_001371723.1', 'NP_001371724.1', 'NP_001371725.1', 'NP_001371726.1', 'NP_001371727.1', 'NP_001371729.1', 'NP_001371732.1', 'NP_001371733.1', 'NP_001371734.1', 'NP_001371735.1', 'NP_001371736.1', 'NP_001371738.1', 'NP_001371739.1', 'NP_001371740.1', 'NP_001371742.1', 'NP_001371743.1', 'NP_001371745.1', 'NP_001371748.1', 'NP_001371749.1', 'NP_001371753.1', 'NP_001371754.1', 'NP_001371755.1', 'NP_001371756.1', 'NP_001371757.1', 'NP_001371760.1', 'NP_001371761.1', 'NP_001371763.1', 'NP_001371765.1', 'NP_001371766.1', 'NP_001371767.1', 'NP_001371768.1', 'NP_001371769.1', 'NP_001371770.1', 'NP_001371771.1', 'NP_001371772.1', 'NP_001371773.1', 'NP_001371774.1', 'NP_001371775.1', 'NP_001371776.1', 'NP_001371777.1', 'NP_001371778.1', 'NP_001371779.1', 'NP_001371780.1', 'NP_001371782.1', 'NP_001371785.1', 'NP_001371786.1', 'NP_001371788.1', 'NP_001371790.1', 'NP_001371791.1', 'NP_001371792.1', 'NP_001371793.1', 'NP_001371795.1', 'NP_001371796.1', 'NP_001371797.1', 'NP_001371798.1', 'NP_001371799.1', 'NP_001371800.1', 'NP_001371801.1', 'NP_001371802.1', 'NP_001371803.1', 'NP_001371804.1', 'NP_001371805.1', 'NP_001371806.1', 'NP_001371808.1', 'NP_001371821.1', 'NP_001371822.1', 'NP_001372594.1', 'NP_001372604.1', 'NP_001372605.1', 'NP_001372606.1', 'NP_001372610.1', 'NP_001372613.1', 'NP_001372614.1', 'NP_001372615.1', 'NP_002366.2', 'XP_011532021.1', 'XP_016861885.1', 'XP_016861886.1']	lysc	2
MAP4	(47877523, 47914817)	KPCNSQPSELSSETSGIARPEEGRPVVSGTGNDITTPPNK	['NP_001127836.1', 'NP_001371604.1', 'NP_001371605.1', 'NP_001371606.1', 'NP_001371607.1', 'NP_001371609.1', 'NP_001371610.1', 'NP_001371636.1', 'NP_001371658.1', 'NP_001371659.1', 'NP_001371660.1', 'NP_001371662.1', 'NP_001371663.1', 'NP_001371664.1', 'NP_001371665.1', 'NP_001371666.1', 'NP_001371667.1', 'NP_001371673.1', 'NP_001371675.1', 'NP_001371677.1', 'NP_001371680.1', 'NP_001371681.1', 'NP_001371682.1', 'NP_001371683.1', 'NP_001371684.1', 'NP_001371685.1', 'NP_001371686.1', 'NP_001371687.1', 'NP_001371688.1', 'NP_001371689.1', 'NP_001371690.1', 'NP_001371691.1', 'NP_001371703.1', 'NP_001371705.1', 'NP_001371706.1', 'NP_001371707.1', 'NP_001371708.1', 'NP_001371709.1', 'NP_001371710.1', 'NP_001371711.1', 'NP_001371712.1', 'NP_001371713.1', 'NP_001371714.1', 'NP_001371715.1', 'NP_001371716.1', 'NP_001371717.1', 'NP_001371718.1', 'NP_001371719.1', 'NP_001371720.1', 'NP_001371721.1', 'NP_001371722.1', 'NP_001371723.1', 'NP_001371724.1', 'NP_001371725.1', 'NP_001371726.1', 'NP_001371727.1', 'NP_001371729.1', 'NP_001371732.1', 'NP_001371733.1', 'NP_001371734.1', 'NP_001371735.1', 'NP_001371736.1', 'NP_001371738.1', 'NP_001371739.1', 'NP_001371740.1', 'NP_001371742.1', 'NP_001371743.1', 'NP_001371745.1', 'NP_001371748.1', 'NP_001371749.1', 'NP_001371753.1', 'NP_001371754.1', 'NP_001371755.1', 'NP_001371756.1', 'NP_001371757.1', 'NP_001371760.1', 'NP_001371761.1', 'NP_001371763.1', 'NP_001371765.1', 'NP_001371766.1', 'NP_001371767.1', 'NP_001371768.1', 'NP_001371769.1', 'NP_001371770.1', 'NP_001371771.1', 'NP_001371772.1', 'NP_001371773.1', 'NP_001371774.1', 'NP_001371775.1', 'NP_001371776.1', 'NP_001371777.1', 'NP_001371778.1', 'NP_001371779.1', 'NP_001371780.1', 'NP_001371782.1', 'NP_001371785.1', 'NP_001371786.1', 'NP_001371788.1', 'NP_001371790.1', 'NP_001371791.1', 'NP_001371792.1', 'NP_001371793.1', 'NP_001371795.1', 'NP_001371796.1', 'NP_001371797.1', 'NP_001371798.1', 'NP_001371799.1', 'NP_001371800.1', 'NP_001371801.1', 'NP_001371802.1', 'NP_001371803.1', 'NP_001371804.1', 'NP_001371805.1', 'NP_001371806.1', 'NP_001371808.1', 'NP_001371821.1', 'NP_001371822.1', 'NP_001372594.1', 'NP_001372604.1', 'NP_001372605.1', 'NP_001372606.1', 'NP_001372610.1', 'NP_001372613.1', 'NP_001372614.1', 'NP_001372615.1', 'NP_002366.2', 'XP_011532021.1', 'XP_016861885.1', 'XP_016861886.1']	tryps	2
MAP4	(47977933, 47998638)	PCSETSQIEDTPSSK	['NP_001127836.1', 'NP_001371604.1', 'NP_001371605.1', 'NP_001371606.1', 'NP_001371607.1', 'NP_001371608.1', 'NP_001371610.1', 'NP_001371636.1', 'NP_001371658.1', 'NP_001371662.1', 'NP_001371663.1', 'NP_001371664.1', 'NP_001371666.1', 'NP_001371667.1', 'NP_001371674.1', 'NP_001371677.1', 'NP_001371680.1', 'NP_001371681.1', 'NP_001371683.1', 'NP_001371684.1', 'NP_001371685.1', 'NP_001371687.1', 'NP_001371688.1', 'NP_001371689.1', 'NP_001371690.1', 'NP_001371691.1', 'NP_001371703.1', 'NP_001371705.1', 'NP_001371707.1', 'NP_001371708.1', 'NP_001371710.1', 'NP_001371713.1', 'NP_001371714.1', 'NP_001371727.1', 'NP_001371729.1', 'NP_001371731.1', 'NP_001371732.1', 'NP_001371733.1', 'NP_001371734.1', 'NP_001371735.1', 'NP_001371736.1', 'NP_001371737.1', 'NP_001371738.1', 'NP_001371739.1', 'NP_001371741.1', 'NP_001371742.1', 'NP_001371743.1', 'NP_001371744.1', 'NP_001371748.1', 'NP_001371749.1', 'NP_001371753.1', 'NP_001371754.1', 'NP_001371755.1', 'NP_001371756.1', 'NP_001371760.1', 'NP_001371761.1', 'NP_001371763.1', 'NP_001371764.1', 'NP_001371765.1', 'NP_001371766.1', 'NP_001371767.1', 'NP_001371769.1', 'NP_001371770.1', 'NP_001371771.1', 'NP_001371772.1', 'NP_001371773.1', 'NP_001371775.1', 'NP_001371776.1', 'NP_001371777.1', 'NP_001371778.1', 'NP_001371779.1', 'NP_001371780.1', 'NP_001371782.1', 'NP_001371785.1', 'NP_001371788.1', 'NP_001371790.1', 'NP_001371792.1', 'NP_001371795.1', 'NP_001371797.1', 'NP_001371799.1', 'NP_001371800.1', 'NP_001371801.1', 'NP_001371802.1', 'NP_001371803.1', 'NP_001371804.1', 'NP_001371805.1', 'NP_001371806.1', 'NP_001371807.1', 'NP_001371808.1', 'NP_001371821.1', 'NP_001371822.1', 'NP_001372594.1', 'NP_001372604.1', 'NP_001372606.1', 'NP_001372611.1', 'NP_001372613.1', 'NP_001372614.1', 'NP_002366.2', 'NP_112147.2']	lysc	2
MAP4	(47977933, 47998638)	KPCSETSQIEDTPSSK	['NP_001127836.1', 'NP_001371604.1', 'NP_001371605.1', 'NP_001371606.1', 'NP_001371607.1', 'NP_001371608.1', 'NP_001371610.1', 'NP_001371636.1', 'NP_001371658.1', 'NP_001371662.1', 'NP_001371663.1', 'NP_001371664.1', 'NP_001371666.1', 'NP_001371667.1', 'NP_001371674.1', 'NP_001371677.1', 'NP_001371680.1', 'NP_001371681.1', 'NP_001371683.1', 'NP_001371684.1', 'NP_001371685.1', 'NP_001371687.1', 'NP_001371688.1', 'NP_001371689.1', 'NP_001371690.1', 'NP_001371691.1', 'NP_001371703.1', 'NP_001371705.1', 'NP_001371707.1', 'NP_001371708.1', 'NP_001371710.1', 'NP_001371713.1', 'NP_001371714.1', 'NP_001371727.1', 'NP_001371729.1', 'NP_001371731.1', 'NP_001371732.1', 'NP_001371733.1', 'NP_001371734.1', 'NP_001371735.1', 'NP_001371736.1', 'NP_001371737.1', 'NP_001371738.1', 'NP_001371739.1', 'NP_001371741.1', 'NP_001371742.1', 'NP_001371743.1', 'NP_001371744.1', 'NP_001371748.1', 'NP_001371749.1', 'NP_001371753.1', 'NP_001371754.1', 'NP_001371755.1', 'NP_001371756.1', 'NP_001371760.1', 'NP_001371761.1', 'NP_001371763.1', 'NP_001371764.1', 'NP_001371765.1', 'NP_001371766.1', 'NP_001371767.1', 'NP_001371769.1', 'NP_001371770.1', 'NP_001371771.1', 'NP_001371772.1', 'NP_001371773.1', 'NP_001371775.1', 'NP_001371776.1', 'NP_001371777.1', 'NP_001371778.1', 'NP_001371779.1', 'NP_001371780.1', 'NP_001371782.1', 'NP_001371785.1', 'NP_001371788.1', 'NP_001371790.1', 'NP_001371792.1', 'NP_001371795.1', 'NP_001371797.1', 'NP_001371799.1', 'NP_001371800.1', 'NP_001371801.1', 'NP_001371802.1', 'NP_001371803.1', 'NP_001371804.1', 'NP_001371805.1', 'NP_001371806.1', 'NP_001371807.1', 'NP_001371808.1', 'NP_001371821.1', 'NP_001371822.1', 'NP_001372594.1', 'NP_001372604.1', 'NP_001372606.1', 'NP_001372611.1', 'NP_001372613.1', 'NP_001372614.1', 'NP_002366.2', 'NP_112147.2']	lysc	2
MAZ	(29807828, 29808230)	SFSRPDHLNSHVRQVHSTERPFK	['NP_001036004.1', 'NP_001263204.1', 'NP_002374.2', 'XP_006721110.1']	lysc	2
MAZ	(29807828, 29808230)	SFSRPDHLNSHVR	['NP_001036004.1', 'NP_001263204.1', 'NP_002374.2', 'XP_006721110.1']	tryps	2
MCM3	(52278850, 52279361)	GGYTSGTFR	['NP_001257401.2', 'NP_001353298.1', 'NP_001353299.1', 'NP_001353300.1', 'NP_001353301.1', 'NP_001353302.1', 'NP_001353303.1', 'NP_002379.4']	tryps	2
MCM3	(52278850, 52279361)	KGGYTSGTFR	['NP_001257401.2', 'NP_001353298.1', 'NP_001353299.1', 'NP_001353300.1', 'NP_001353301.1', 'NP_001353302.1', 'NP_001353303.1', 'NP_002379.4']	tryps	2
MCM7	(100099203, 100099279)	FELYFQGPSSNKPR	['NP_005907.3', 'XP_005250405.1', 'XP_016867706.1']	tryps	2
MCM7	(100099203, 100099279)	RFELYFQGPSSNKPR	['NP_005907.3', 'XP_005250405.1', 'XP_016867706.1']	tryps	2
MCMBP	(119853194, 119857338)	EAYVNANQARVSPSTSYTPSRHK	['NP_001243307.1', 'NP_079110.1', 'XP_005270214.1', 'XP_011538472.1', 'XP_016872152.1', 'XP_016872153.1']	lysc	2
MCMBP	(119853194, 119857338)	EAYVNANQAR	['NP_001243307.1', 'NP_079110.1', 'XP_005270214.1', 'XP_011538472.1', 'XP_016872152.1', 'XP_016872153.1']	tryps	2
MCMBP	(119857439, 119858884)	DVAECGPQQELDLNSPR	['NP_001243307.1', 'NP_079110.1', 'XP_005270214.1', 'XP_011538472.1', 'XP_016872152.1', 'XP_016872153.1']	tryps	2
MCMBP	(119857439, 119858884)	YRDVAECGPQQELDLNSPR	['NP_001243307.1', 'NP_079110.1', 'XP_005270214.1', 'XP_011538472.1', 'XP_016872152.1', 'XP_016872153.1']	tryps	2
MDH1	(63595519, 63597399)	DVIATDK	['NP_001186040.1', 'NP_001303303.1', 'NP_005908.1']	lysc	2
MDH1	(63595519, 63597399)	DVIATDKEDVAFK	['NP_001186040.1', 'NP_001303303.1', 'NP_005908.1']	lysc	2
MDN1	(89656801, 89658209)	EEHGSGAADANQAEGHESNFIAQLASQK	['NP_055426.1', 'XP_005248757.1', 'XP_006715468.1', 'XP_011533937.1', 'XP_011533938.1']	lysc	2
MDN1	(89656801, 89658209)	EQGKEEHGSGAADANQAEGHESNFIAQLASQK	['NP_055426.1', 'XP_005248757.1', 'XP_006715468.1', 'XP_011533937.1', 'XP_011533938.1']	tryps	2
MDN1	(89754230, 89756277)	NTVQGIINFYTALRK	['NP_055426.1', 'XP_011533937.1', 'XP_011533938.1', 'XP_024302150.1']	lysc	2
MDN1	(89754230, 89756277)	NTVQGIINFYTALR	['NP_055426.1', 'XP_011533937.1', 'XP_011533938.1', 'XP_024302150.1']	tryps	2
MDN1	(89772721, 89774621)	QSEAVHLQREK	['NP_055426.1', 'XP_011533937.1', 'XP_011533938.1', 'XP_024302150.1']	lysc	2
MDN1	(89772721, 89774621)	KQSEAVHLQR	['NP_055426.1', 'XP_011533937.1', 'XP_011533938.1', 'XP_024302150.1']	tryps	2
METAP2	(95474330, 95476074)	GPSAGEQEPDKESGASVDEVAR	['NP_001304112.1', 'NP_001317175.1']	tryps	2
METAP2	(95474330, 95476074)	SKGPSAGEQEPDKESGASVDEVAR	['NP_001304112.1', 'NP_001317175.1']	tryps	2
MPI	(74896325, 74897011)	GDCVECMACSDNTVRAGLTPK	['NP_001276085.1', 'NP_001276086.1', 'NP_001317301.1', 'NP_002426.1']	lysc	2
MPI	(74896325, 74897011)	GDCVECMACSDNTVR	['NP_001276085.1', 'NP_001276086.1', 'NP_001317301.1', 'NP_002426.1']	tryps	2
MRE11	(94437235, 94445810)	TAVSASRNMSIIDAFK	['NP_001317276.1', 'NP_005582.1', 'XP_005274065.1', 'XP_006718905.1', 'XP_011541139.1', 'XP_016873261.1']	lysc	2
MRE11	(94437235, 94445810)	NMSIIDAFK	['NP_001317276.1', 'NP_005582.1', 'XP_005274065.1', 'XP_006718905.1', 'XP_011541139.1', 'XP_016873261.1']	tryps	2
MRPL37	(54216344, 54218172)	RVVVEPVGPVGFKPETFRK	['NP_057575.2']	lysc	2
MRPL37	(54216344, 54218172)	VVVEPVGPVGFKPETFR	['NP_057575.2']	tryps	2
MTDH	(97687605, 97689038)	GDSHLNVQVSNFK	['NP_001350066.1', 'NP_001350067.1', 'NP_848927.2', 'XP_011515671.1', 'XP_011515672.1', 'XP_016869457.1']	lysc	2
MTDH	(97687605, 97689038)	NKGDSHLNVQVSNFK	['NP_001350066.1', 'NP_001350067.1', 'NP_848927.2', 'XP_011515671.1', 'XP_011515672.1', 'XP_016869457.1']	tryps	2
MTHFD1L	(151009958, 151013779)	MHGGGPSVTAGVPLK	['NP_001229696.1', 'NP_001229697.1', 'NP_001337415.1', 'NP_001337416.1', 'NP_001337419.1', 'NP_001337421.1', 'NP_001337422.1', 'NP_056255.2', 'XP_005266964.1', 'XP_011534031.1', 'XP_011534032.1', 'XP_011534033.1', 'XP_011534034.1', 'XP_011534035.1', 'XP_011534036.1', 'XP_016866191.1', 'XP_016866192.1', 'XP_016866194.1', 'XP_024302163.1']	lysc	2
MTHFD1L	(151009958, 151013779)	MHGGGPSVTAGVPLKK	['NP_001229696.1', 'NP_001229697.1', 'NP_001337415.1', 'NP_001337416.1', 'NP_001337419.1', 'NP_001337421.1', 'NP_001337422.1', 'NP_056255.2', 'XP_005266964.1', 'XP_011534031.1', 'XP_011534032.1', 'XP_011534033.1', 'XP_011534034.1', 'XP_011534035.1', 'XP_011534036.1', 'XP_016866191.1', 'XP_016866192.1', 'XP_016866194.1', 'XP_024302163.1']	tryps	2
MTHFD1L	(151015693, 151034493)	RSRFQFLYDVQVPIVDK	['NP_001229696.1', 'NP_001229697.1', 'NP_001337415.1', 'NP_001337416.1', 'NP_001337419.1', 'NP_001337421.1', 'NP_001337422.1', 'NP_056255.2', 'XP_005266964.1', 'XP_011534031.1', 'XP_011534032.1', 'XP_011534033.1', 'XP_011534034.1', 'XP_011534035.1', 'XP_011534036.1', 'XP_016866191.1', 'XP_016866192.1', 'XP_016866194.1', 'XP_024302163.1']	lysc	2
MTHFD1L	(151015693, 151034493)	FQFLYDVQVPIVDK	['NP_001229696.1', 'NP_001229697.1', 'NP_001337415.1', 'NP_001337416.1', 'NP_001337419.1', 'NP_001337421.1', 'NP_001337422.1', 'NP_056255.2', 'XP_005266964.1', 'XP_011534031.1', 'XP_011534032.1', 'XP_011534033.1', 'XP_011534034.1', 'XP_011534035.1', 'XP_011534036.1', 'XP_016866191.1', 'XP_016866192.1', 'XP_016866194.1', 'XP_024302163.1']	tryps	2
MTHFD1L	(151034600, 151036965)	IDRYTQQGFGNLPICMAK	['NP_001229696.1', 'NP_001229697.1', 'NP_001337415.1', 'NP_001337416.1', 'NP_001337419.1', 'NP_001337421.1', 'NP_001337422.1', 'NP_056255.2', 'XP_005266964.1', 'XP_011534031.1', 'XP_011534032.1', 'XP_011534033.1', 'XP_011534034.1', 'XP_011534035.1', 'XP_011534036.1', 'XP_016866191.1', 'XP_016866192.1', 'XP_016866194.1', 'XP_024302163.1']	lysc	2
MTHFD1L	(151034600, 151036965)	YTQQGFGNLPICMAK	['NP_001229696.1', 'NP_001229697.1', 'NP_001337415.1', 'NP_001337416.1', 'NP_001337419.1', 'NP_001337421.1', 'NP_001337422.1', 'NP_056255.2', 'XP_005266964.1', 'XP_011534031.1', 'XP_011534032.1', 'XP_011534033.1', 'XP_011534034.1', 'XP_011534035.1', 'XP_011534036.1', 'XP_016866191.1', 'XP_016866192.1', 'XP_016866194.1', 'XP_024302163.1']	tryps	2
MVK	(109595181, 109596426)	PGLEQPEVEATK	['NP_000422.1', 'NP_001107657.1', 'NP_001288111.1', 'XP_016874802.1', 'XP_016874803.1']	lysc	2
MVK	(109595181, 109596426)	LTGAGGGGCGITLLKPGLEQPEVEATK	['NP_000422.1', 'NP_001107657.1', 'NP_001288111.1', 'XP_016874802.1', 'XP_016874803.1']	tryps	2
MYO6	(75858993, 75861023)	EEQELYQK	['NP_001287828.1', 'NP_001355065.1', 'NP_001355066.1', 'NP_001355067.1', 'NP_001355794.1', 'NP_001355795.1', 'NP_004990.3', 'XP_005248778.1', 'XP_005248779.1', 'XP_005248781.1', 'XP_016866388.1', 'XP_024302215.1']	lysc	2
MYO6	(75858993, 75861023)	ILKEEQELYQK	['NP_001287828.1', 'NP_001355065.1', 'NP_001355066.1', 'NP_001355067.1', 'NP_001355794.1', 'NP_001355795.1', 'NP_004990.3', 'XP_005248778.1', 'XP_005248779.1', 'XP_005248781.1', 'XP_016866388.1', 'XP_024302215.1']	tryps	2
MYO6	(75891306, 75892530)	RIQAEVEAQLARQK	['NP_001287828.1', 'NP_001355065.1', 'NP_001355066.1', 'NP_001355067.1', 'NP_001355794.1', 'NP_001355795.1', 'NP_004990.3', 'XP_005248778.1', 'XP_005248779.1', 'XP_005248781.1', 'XP_016866388.1', 'XP_024302215.1']	lysc	2
MYO6	(75891306, 75892530)	IQAEVEAQLAR	['NP_001287828.1', 'NP_001355065.1', 'NP_001355066.1', 'NP_001355067.1', 'NP_001355794.1', 'NP_001355795.1', 'NP_004990.3', 'XP_005248778.1', 'XP_005248779.1', 'XP_005248781.1', 'XP_016866388.1', 'XP_024302215.1']	tryps	2
NASP	(45617591, 45618061)	AKQEPEVNGGSGDAVPSGNEVSENMEEEAENQAESR	['NP_001182122.1', 'NP_002473.2', 'NP_689511.2', 'XP_005270945.1', 'XP_005270946.1']	tryps	2
NASP	(45617591, 45618061)	QEPEVNGGSGDAVPSGNEVSENMEEEAENQAESR	['NP_001182122.1', 'NP_002473.2', 'NP_689511.2', 'XP_005270945.1', 'XP_005270946.1']	tryps	2
NBN	(89982855, 89984525)	LLPAAGPAGGEPYRLLTGVEYVVGRK	['NP_002476.2', 'XP_011515348.1']	lysc	2
NBN	(89982855, 89984525)	LLPAAGPAGGEPYR	['NP_002476.2', 'XP_011515348.1']	tryps	2
NCBP1	(97645732, 97647492)	DAEMDRIFANTESYLK	['NP_001338433.1', 'NP_002477.1']	lysc	2
NCBP1	(97645732, 97647492)	IFANTESYLK	['NP_001338433.1', 'NP_002477.1']	tryps	2
NCBP1	(97650600, 97651310)	TCAAQLVSYPGK	['NP_001338433.1', 'NP_001338434.1', 'NP_001338435.1', 'NP_002477.1']	lysc	2
NCBP1	(97650600, 97651310)	KTCAAQLVSYPGK	['NP_001338433.1', 'NP_001338434.1', 'NP_001338435.1', 'NP_002477.1']	tryps	2
NCBP3	(3843151, 3846041)	ELIPDTSRRYENK	['NP_001107590.1', 'XP_005256774.1']	lysc	2
NCBP3	(3843151, 3846041)	ELIPDTSR	['NP_001107590.1', 'XP_005256774.1']	tryps	2
NDUFB6	(32553944, 32558910)	SRIFPGDTILETGEVIPPMK	['NP_001186916.1', 'NP_002484.1']	lysc	2
NDUFB6	(32553944, 32558910)	IFPGDTILETGEVIPPMK	['NP_001186916.1', 'NP_002484.1']	tryps	2
NDUFS2	(161203543, 161206407)	ETAHWKPPPWNDVDPPK	['NP_001159631.1', 'NP_001364227.1', 'NP_001364228.1', 'NP_001364229.1', 'NP_001364230.1', 'NP_001364231.1', 'NP_004541.1']	lysc	2
NDUFS2	(161203543, 161206407)	ETAHWKPPPWNDVDPPKDTIVK	['NP_001159631.1', 'NP_001364227.1', 'NP_001364228.1', 'NP_001364229.1', 'NP_001364230.1', 'NP_001364231.1', 'NP_004541.1']	tryps	2
NELFE	(31956838, 31956941)	RSLSEQPVMDTATATEQAK	['NP_002895.3', 'XP_006715268.1']	lysc	2
NELFE	(31956838, 31956941)	SLSEQPVMDTATATEQAK	['NP_002895.3', 'XP_006715268.1']	tryps	2
NFKB1	(102579039, 102580535)	RLEPVVSDAIYDSK	['NP_001158884.1', 'NP_001306155.1', 'NP_001369554.1', 'NP_001369555.1', 'NP_001369556.1', 'NP_001369557.1', 'NP_003989.2', 'XP_024309836.1']	tryps	2
NFKB1	(102579039, 102580535)	RLEPVVSDAIYDSKAPNASNLK	['NP_001158884.1', 'NP_001306155.1', 'NP_001369554.1', 'NP_001369555.1', 'NP_001369556.1', 'NP_001369557.1', 'NP_003989.2', 'XP_024309836.1']	tryps	2
NOC3L	(94357331, 94358083)	DLGQRVSFLTRDLSSSEPVHAK	['NP_071896.8']	lysc	2
NOC3L	(94357331, 94358083)	DLSSSEPVHAK	['NP_071896.8']	tryps	2
NOL10	(10684612, 10689796)	SLPEWLSDRK	['NP_001248321.1', 'NP_001248323.1', 'NP_079170.2', 'XP_011508702.1', 'XP_011508704.1', 'XP_024308920.1', 'XP_024308921.1']	lysc	2
NOL10	(10684612, 10689796)	SLPEWLSDR	['NP_001248321.1', 'NP_001248323.1', 'NP_079170.2', 'XP_011508702.1', 'XP_011508704.1', 'XP_024308920.1', 'XP_024308921.1']	tryps	2
NOP16	(176385327, 176386840)	PYVLNDLEAEASLPEK	['NP_001243468.2', 'NP_001243469.2', 'NP_001278234.1', 'NP_001278236.1', 'NP_001304904.1', 'NP_057475.2']	lysc	2
NOP16	(176385327, 176386840)	KPYVLNDLEAEASLPEKK	['NP_001243468.2', 'NP_001243469.2', 'NP_001278234.1', 'NP_001278236.1', 'NP_001304904.1', 'NP_057475.2']	tryps	2
NPM1	(171391424, 171391706)	MSVQPTVSLGGFEITPPVVLRLK	['NP_001032827.1', 'NP_001341935.1', 'NP_001341936.1', 'NP_001341938.1', 'NP_002511.1', 'NP_954654.1']	lysc	2
NPM1	(171391424, 171391706)	MSVQPTVSLGGFEITPPVVLR	['NP_001032827.1', 'NP_001341935.1', 'NP_001341936.1', 'NP_001341938.1', 'NP_002511.1', 'NP_954654.1']	tryps	2
NPM1	(171407774, 171410527)	NCFRMTDQEAIQDLWQWRK	['NP_001341935.1', 'NP_001341936.1', 'NP_001341939.1', 'NP_002511.1', 'NP_954654.1']	lysc	2
NPM1	(171407774, 171410527)	MTDQEAIQDLWQWR	['NP_001341935.1', 'NP_001341936.1', 'NP_001341939.1', 'NP_002511.1', 'NP_954654.1']	tryps	2
NRF1	(129677758, 129690406)	VFGAAPLENVVRK	['NP_001035199.1', 'NP_001280092.1', 'NP_005002.3']	lysc	2
NRF1	(129677758, 129690406)	VFGAAPLENVVR	['NP_001035199.1', 'NP_001280092.1', 'NP_005002.3']	tryps	2
NSFL1C	(1453140, 1454213)	RQHSSQDVHVVLK	['NP_001193665.1', 'NP_057227.2', 'XP_006723655.1', 'XP_006723656.1', 'XP_006723657.1', 'XP_011527602.1', 'XP_011527603.1', 'XP_011527604.1', 'XP_011527606.1', 'XP_016883445.1', 'XP_016883446.1', 'XP_016883447.1']	lysc	2
NSFL1C	(1453140, 1454213)	QHSSQDVHVVLK	['NP_001193665.1', 'NP_057227.2', 'XP_006723655.1', 'XP_006723656.1', 'XP_006723657.1', 'XP_011527602.1', 'XP_011527603.1', 'XP_011527604.1', 'XP_011527606.1', 'XP_016883445.1', 'XP_016883446.1', 'XP_016883447.1']	tryps	2
NSUN2	(6625669, 6631873)	VEVPQPLSWYPEELAWHTNLSRK	['NP_060225.4']	lysc	2
NSUN2	(6625669, 6631873)	VEVPQPLSWYPEELAWHTNLSR	['NP_060225.4']	tryps	2
NT5DC1	(116239123, 116243909)	RISTYSTIAIPSIEAIAELPLDYK	['NP_689942.2']	lysc	2
NT5DC1	(116239123, 116243909)	ISTYSTIAIPSIEAIAELPLDYK	['NP_689942.2']	tryps	2
NUDT5	(12177900, 12179083)	EQTADGVAVIPVLQR	['NP_001308576.1', 'NP_054861.2']	tryps	2
NUDT5	(12177900, 12179083)	KEQTADGVAVIPVLQR	['NP_001308576.1', 'NP_054861.2']	tryps	2
NUP155	(37298978, 37299448)	ELSDSVTLSSSDRMHALSLK	['NP_001265241.1', 'NP_004289.1', 'NP_705618.1']	lysc	2
NUP155	(37298978, 37299448)	ELSDSVTLSSSDR	['NP_001265241.1', 'NP_004289.1', 'NP_705618.1']	tryps	2
NUP155	(37305210, 37307297)	HGEPEEDIVGLQAFQERLNSYK	['NP_001265241.1', 'NP_004289.1', 'NP_705618.1']	lysc	2
NUP155	(37305210, 37307297)	HGEPEEDIVGLQAFQER	['NP_001265241.1', 'NP_004289.1', 'NP_705618.1']	tryps	2
NUP50	(45171683, 45175894)	RRNVGFESDTGGAFK	['NP_009103.2', 'NP_705931.1', 'XP_005261369.1', 'XP_005261371.1', 'XP_006724166.1', 'XP_006724167.1', 'XP_011528135.1', 'XP_016884026.1', 'XP_024307914.1']	lysc	2
NUP50	(45171683, 45175894)	NVGFESDTGGAFK	['NP_009103.2', 'NP_705931.1', 'XP_005261369.1', 'XP_005261371.1', 'XP_006724166.1', 'XP_006724167.1', 'XP_011528135.1', 'XP_016884026.1', 'XP_024307914.1']	tryps	2
NUP58	(25320595, 25320919)	DENLPPVICQDVENLQK	['NP_001008564.1', 'NP_054808.1', 'XP_005266657.1', 'XP_011533630.1']	lysc	2
NUP58	(25320595, 25320919)	ALKDENLPPVICQDVENLQK	['NP_001008564.1', 'NP_054808.1', 'XP_005266657.1', 'XP_011533630.1']	tryps	2
NUP93	(56758655, 56798476)	DTDIQGFLK	['NP_055484.3', 'XP_005256320.1']	lysc	2
NUP93	(56758655, 56798476)	LESLSAATTFEPLEPVKDTDIQGFLK	['NP_055484.3', 'XP_005256320.1']	tryps	2
OAT	(124408965, 124411973)	GIYLWDVEGRK	['NP_000265.1', 'NP_001309894.1', 'NP_001309895.1', 'NP_001309896.1', 'NP_001309897.1', 'NP_001309898.1', 'NP_001309899.1']	lysc	2
OAT	(124408965, 124411973)	GIYLWDVEGR	['NP_000265.1', 'NP_001309894.1', 'NP_001309895.1', 'NP_001309896.1', 'NP_001309897.1', 'NP_001309898.1', 'NP_001309899.1']	tryps	2
OTUD4	(145144001, 145144311)	DSIHGHSQLDK	['NP_001096123.1', 'NP_001352986.1', 'XP_011530342.2', 'XP_011530343.2', 'XP_011530344.1']	lysc	2
OTUD4	(145144001, 145144311)	KDKDSIHGHSQLDK	['NP_001096123.1', 'NP_001352986.1', 'XP_011530342.2', 'XP_011530343.2', 'XP_011530344.1']	tryps	2
P4HB	(81845230, 81845561)	FFPASADRTVIDYNGERTLDGFK	['NP_000909.2']	lysc	2
P4HB	(81845230, 81845561)	TVIDYNGER	['NP_000909.2']	tryps	2
PAFAH1B1	(2665456, 2666016)	EAELDVNEELDK	['NP_000421.1', 'XP_011522203.1', 'XP_011522204.1', 'XP_011522205.1', 'XP_016880190.1']	lysc	2
PAFAH1B1	(2665456, 2666016)	EAELDVNEELDKK	['NP_000421.1', 'XP_011522203.1', 'XP_011522204.1', 'XP_011522205.1', 'XP_016880190.1']	tryps	2
PAFAH1B2	(117163892, 117167421)	IIVLGLLPRGEK	['NP_001296360.1', 'NP_002563.1', 'XP_016873329.1']	lysc	2
PAFAH1B2	(117163892, 117167421)	IIVLGLLPR	['NP_001296360.1', 'NP_002563.1', 'XP_016873329.1']	tryps	2
PAICS	(56452052, 56453603)	AEYEGDGIPTVFVAVAGR	['NP_001072992.1', 'NP_001072993.1', 'NP_001378939.1', 'NP_001378940.1', 'NP_001378941.1', 'NP_006443.1']	tryps	2
PAICS	(56452052, 56453603)	IKAEYEGDGIPTVFVAVAGR	['NP_001072992.1', 'NP_001072993.1', 'NP_001378939.1', 'NP_001378940.1', 'NP_001378941.1', 'NP_006443.1']	tryps	2
PDCL3	(100566629, 100568931)	ELEEEAEEEQRILQQSVVK	['NP_076970.1']	lysc	2
PDCL3	(100566629, 100568931)	ILQQSVVK	['NP_076970.1']	tryps	2
PDE6D	(231739188, 231781065)	LNWMNLRDAETGK	['NP_001277947.1', 'NP_002592.1']	lysc	2
PDE6D	(231739188, 231781065)	LNWMNLR	['NP_001277947.1', 'NP_002592.1']	tryps	2
PDLIM1	(95268862, 95271633)	GCTDNLTLTVARSEHK	['NP_066272.1']	lysc	2
PDLIM1	(95268862, 95271633)	GCTDNLTLTVAR	['NP_066272.1']	tryps	2
PDLIM5	(94586444, 94618004)	ANNSQEPSPQLASSVASTR	['NP_001011513.4', 'NP_001243356.2', 'NP_001243357.2', 'NP_006448.5']	tryps	2
PDLIM5	(94586444, 94618004)	KANNSQEPSPQLASSVASTR	['NP_001011513.4', 'NP_001243356.2', 'NP_001243357.2', 'NP_006448.5']	tryps	2
PDS5A	(39874412, 39876993)	IETDLPQIRSTLIPILHQK	['NP_001093869.1', 'XP_011511974.1', 'XP_016863417.1']	lysc	2
PDS5A	(39874412, 39876993)	STLIPILHQK	['NP_001093869.1', 'XP_011511974.1', 'XP_016863417.1']	tryps	2
PDXK	(43741771, 43743724)	YDYVLTGYTRDK	['NP_001317959.1', 'NP_003672.1', 'XP_005261252.2', 'XP_005261253.1', 'XP_005261256.1', 'XP_011528060.1', 'XP_011528062.1', 'XP_011528063.1', 'XP_016883972.1', 'XP_016883973.1']	lysc	2
PDXK	(43741771, 43743724)	LNNMNKYDYVLTGYTR	['NP_001317959.1', 'NP_003672.1', 'XP_005261252.2', 'XP_005261253.1', 'XP_011528060.1']	tryps	2
PDXK	(43743807, 43746079)	QQNPRLVYVCDPVLGDK	['NP_001317959.1', 'NP_003672.1', 'XP_005261252.2', 'XP_005261253.1', 'XP_005261256.1', 'XP_011528060.1', 'XP_011528062.1', 'XP_011528063.1', 'XP_016883972.1', 'XP_016883973.1']	lysc	2
PDXK	(43743807, 43746079)	LVYVCDPVLGDK	['NP_001317959.1', 'NP_003672.1', 'XP_005261252.2', 'XP_005261253.1', 'XP_005261256.1', 'XP_011528060.1', 'XP_011528062.1', 'XP_011528063.1', 'XP_016883972.1', 'XP_016883973.1']	tryps	2
PDXK	(43749080, 43750500)	VVPLADIITPNQFEAELLSGRK	['NP_001317959.1', 'NP_003672.1', 'XP_005261252.2', 'XP_005261253.1', 'XP_005261256.1', 'XP_011528060.1', 'XP_011528062.1', 'XP_011528063.1', 'XP_016883972.1', 'XP_016883973.1']	lysc	2
PDXK	(43749080, 43750500)	VVPLADIITPNQFEAELLSGR	['NP_001317959.1', 'NP_003672.1', 'XP_005261252.2', 'XP_005261253.1', 'XP_005261256.1', 'XP_011528060.1', 'XP_011528062.1', 'XP_011528063.1', 'XP_016883972.1', 'XP_016883973.1']	tryps	2
PES1	(30580701, 30581012)	LAALSASLARVVVPATEEEAEVDEFPTDGEMSAQEEDRRK	['NP_001269256.1', 'NP_001269257.1', 'NP_055118.1', 'XP_006724236.1', 'XP_016884167.1']	lysc	2
PES1	(30580701, 30581012)	VVVPATEEEAEVDEFPTDGEMSAQEEDR	['NP_001269256.1', 'NP_001269257.1', 'NP_055118.1', 'XP_006724236.1', 'XP_016884167.1']	tryps	2
PGRMC1	(119236691, 119240309)	FYGPEGPYGVFAGR	['NP_006658.1']	tryps	2
PGRMC1	(119236691, 119240309)	KFYGPEGPYGVFAGR	['NP_006658.1']	tryps	2
PGRMC1	(119240464, 119243151)	DEYDDLSDLTAAQQETLSDWESQFTFK	['NP_006658.1']	lysc	2
PGRMC1	(119240464, 119243151)	EALKDEYDDLSDLTAAQQETLSDWESQFTFK	['NP_006658.1']	lysc	2
PHF3	(63702639, 63703536)	EQEAAMEIQEPAANK	['NP_001277188.1', 'NP_001357277.1', 'NP_001357278.1', 'NP_001357279.1', 'NP_055968.1', 'XP_005248760.1', 'XP_006715489.1', 'XP_011533950.1']	lysc	2
PHF3	(63702639, 63703536)	GEIEIESDAPMKEQEAAMEIQEPAANK	['NP_001277188.1', 'NP_001357277.1', 'NP_001357278.1', 'NP_001357279.1', 'NP_055968.1', 'XP_005248760.1', 'XP_006715489.1', 'XP_011533950.1']	tryps	2
PHGDH	(119712160, 119721170)	EELIAELQDCEGLIVRSATK	['NP_006614.2', 'XP_011539528.1']	lysc	2
PHGDH	(119712160, 119721170)	EELIAELQDCEGLIVR	['NP_006614.2', 'XP_011539528.1']	tryps	2
PI4KA	(20717778, 20718693)	ITNVSAIIK	['NP_001349791.1', 'NP_001349792.1', 'NP_477352.3', 'XP_005261692.1', 'XP_016884319.1']	lysc	2
PI4KA	(20717778, 20718693)	ITNVSAIIKPYPK	['NP_001349791.1', 'NP_001349792.1', 'NP_477352.3', 'XP_005261692.1', 'XP_016884319.1']	tryps	2
PICALM	(85981988, 85983866)	STNVIVDSGGGLLK	['XP_005274380.1', 'XP_005274382.1', 'XP_005274385.1', 'XP_005274386.1', 'XP_005274389.1', 'XP_005274391.1', 'XP_005274392.1', 'XP_005274393.1', 'XP_006718763.1', 'XP_016873870.1', 'XP_016873873.1', 'XP_016873874.1', 'XP_016873876.1']	lysc	2
PICALM	(85981988, 85983866)	STNVIVDSGGGLLKPTVASQNQNLPVAK	['XP_005274380.1', 'XP_005274382.1', 'XP_005274385.1', 'XP_005274386.1', 'XP_005274389.1', 'XP_005274391.1', 'XP_005274392.1', 'XP_005274393.1', 'XP_006718763.1', 'XP_016873870.1', 'XP_016873873.1', 'XP_016873874.1', 'XP_016873876.1']	tryps	2
PITPNA	(1538952, 1541566)	PDLGTQENVHK	['NP_006215.1']	lysc	2
PITPNA	(1538952, 1541566)	IETWHKPDLGTQENVHK	['NP_006215.1']	tryps	2
PITPNB	(27873815, 27894555)	TVEIVHIDIADRSQVEPADYK	['NP_001271206.1', 'NP_001271207.1', 'NP_036531.1', 'XP_011528354.1']	lysc	2
PITPNB	(27873815, 27894555)	SQVEPADYKADEDPALFQSVK	['NP_001271206.1', 'NP_001271207.1', 'NP_036531.1', 'XP_011528354.1']	tryps	2
PKM	(72209859, 72210347)	GSGTAEVELK	['NP_001193725.1', 'NP_001193727.1', 'NP_001193728.1', 'NP_001303247.1', 'NP_002645.3', 'NP_872270.1', 'NP_872271.1', 'XP_005254500.1', 'XP_005254502.1', 'XP_006720633.1', 'XP_011519972.1', 'XP_016877802.1']	lysc	2
PKM	(72209859, 72210347)	GSGTAEVELKK	['NP_001193725.1', 'NP_001193727.1', 'NP_001193728.1', 'NP_001303247.1', 'NP_002645.3', 'NP_872270.1', 'NP_872271.1', 'XP_005254500.1', 'XP_005254502.1', 'XP_006720633.1', 'XP_011519972.1', 'XP_016877802.1']	tryps	2
PKM	(72210478, 72217409)	SGMNVARLNFSHGTHEYHAETIK	['NP_001193725.1', 'NP_001193728.1', 'NP_001303247.1', 'NP_002645.3', 'NP_872270.1', 'NP_872271.1', 'XP_005254500.1', 'XP_005254502.1', 'XP_006720633.1', 'XP_011519972.1', 'XP_016877802.1']	lysc	2
PKM	(72210478, 72217409)	LNFSHGTHEYHAETIK	['NP_001193725.1', 'NP_001193728.1', 'NP_001303247.1', 'NP_002645.3', 'NP_872270.1', 'NP_872271.1', 'XP_005254500.1', 'XP_005254502.1', 'XP_006720633.1', 'XP_011519972.1', 'XP_016877802.1']	tryps	2
PMPCB	(103312131, 103312207)	YIYNRSPAIAAVGPIK	['NP_004270.2']	lysc	2
PMPCB	(103312131, 103312207)	SPAIAAVGPIK	['NP_004270.2']	tryps	2
PNPO	(47941813, 47943306)	SYRGDREAFEETHLTSLDPVK	['NP_060599.1']	lysc	2
PNPO	(47941813, 47943306)	EAFEETHLTSLDPVK	['NP_060599.1']	tryps	2
PNPT1	(55686444, 55687645)	LARFADGSAVVQSGDTAVMVTAVSK	['NP_149100.2']	lysc	2
PNPT1	(55686444, 55687645)	FADGSAVVQSGDTAVMVTAVSK	['NP_149100.2']	tryps	2
POGZ	(151425061, 151427823)	VTSSIPVFDLQDGGRK	['NP_001181866.1', 'NP_001181867.1', 'NP_055915.2', 'NP_665739.3', 'NP_997054.1', 'XP_005245056.1', 'XP_005245057.1', 'XP_005245058.1', 'XP_005245062.1', 'XP_005245063.1', 'XP_016856233.1', 'XP_016856234.1', 'XP_016856235.1', 'XP_016856237.1', 'XP_016856238.1', 'XP_024310073.1']	lysc	2
POGZ	(151425061, 151427823)	VTSSIPVFDLQDGGR	['NP_001181866.1', 'NP_001181867.1', 'NP_055915.2', 'NP_665739.3', 'NP_997054.1', 'XP_005245056.1', 'XP_005245057.1', 'XP_005245058.1', 'XP_005245062.1', 'XP_005245063.1', 'XP_016856233.1', 'XP_016856234.1', 'XP_016856235.1', 'XP_016856237.1', 'XP_016856238.1', 'XP_024310073.1']	tryps	2
POLA1	(24812863, 24814979)	DTGNFVIGQILSDQSRDTIVENIQK	['NP_001317289.1', 'NP_001365232.1', 'NP_058633.2', 'XP_006724562.1', 'XP_011543842.1', 'XP_016885083.1', 'XP_016885084.1', 'XP_016885085.1', 'XP_024308160.1']	lysc	2
POLA1	(24812863, 24814979)	DTGNFVIGQILSDQSR	['NP_001317289.1', 'NP_001365232.1', 'NP_058633.2', 'XP_006724562.1', 'XP_011543842.1', 'XP_016885083.1', 'XP_016885084.1', 'XP_016885085.1', 'XP_024308160.1']	tryps	2
POLD1	(50409666, 50413426)	LPCLEISQSVTGFGRQMIEK	['NP_001243778.1', 'NP_001295561.1', 'NP_002682.2', 'XP_011525340.1', 'XP_016882370.1']	lysc	2
POLD1	(50409666, 50413426)	LPCLEISQSVTGFGR	['NP_001243778.1', 'NP_001295561.1', 'NP_002682.2', 'XP_011525340.1', 'XP_016882370.1']	tryps	2
PPIA	(44796793, 44799247)	VSFELFADK	['NP_066953.1']	tryps	2
PPIA	(44796793, 44799247)	VSFELFADKVPK	['NP_066953.1']	tryps	2
PPIE	(39738931, 39740165)	RVLYVGGLAEEVDDK	['NP_001181936.1', 'NP_001306222.1', 'NP_006103.1', 'NP_982281.1', 'XP_006710352.1', 'XP_006710353.1', 'XP_016855540.1']	lysc	2
PPIE	(39738931, 39740165)	VLYVGGLAEEVDDK	['NP_001181936.1', 'NP_001306222.1', 'NP_006103.1', 'NP_982281.1', 'XP_006710352.1', 'XP_006710353.1', 'XP_016855540.1']	tryps	2
PPIE	(39743924, 39745375)	AETQEGEPIAK	['NP_001181936.1', 'NP_006103.1', 'NP_982281.1', 'XP_011538803.1', 'XP_016855540.1', 'XP_016855541.1', 'XP_024306020.1', 'XP_024306032.1', 'XP_024306045.1']	lysc	2
PPIE	(39743924, 39745375)	TLEENKEEEGSEPPKAETQEGEPIAK	['NP_001181936.1', 'NP_006103.1', 'NP_982281.1', 'XP_011538803.1', 'XP_016855540.1', 'XP_016855541.1', 'XP_024306020.1', 'XP_024306032.1', 'XP_024306045.1']	tryps	2
PPIL3	(200881488, 200882342)	GFMVQTGDPTGTGRGGNSIWGK	['NP_570981.1', 'XP_005246709.1', 'XP_011509660.1', 'XP_016859844.1', 'XP_016859845.1']	lysc	2
PPIL3	(200881488, 200882342)	GFMVQTGDPTGTGR	['NP_570981.1', 'XP_005246709.1', 'XP_011509660.1', 'XP_016859844.1', 'XP_016859845.1']	tryps	2
PPME1	(74247123, 74250954)	DLTIGQMQGK	['NP_001258522.1', 'NP_057231.1']	lysc	2
PPME1	(74247123, 74250954)	LDKDLTIGQMQGK	['NP_001258522.1', 'NP_057231.1']	tryps	2
PPP1R2	(195529901, 195542904)	TSTTSSMVASAEQPRGNVDEELSK	['NP_001278433.1', 'NP_001278434.1', 'NP_006232.1', 'XP_006713745.1']	lysc	2
PPP1R2	(195529901, 195542904)	GNVDEELSK	['NP_001278433.1', 'NP_001278434.1', 'NP_006232.1', 'XP_006713745.1']	tryps	2
PPP1R7	(241153604, 241157807)	GEEDPEEEHELPVDMETINLDR	['NP_001269339.1', 'NP_001269341.1', 'NP_002703.1']	tryps	2
PPP1R7	(241153604, 241157807)	DGEERGEEDPEEEHELPVDMETINLDR	['NP_001269339.1', 'NP_001269341.1', 'NP_002703.1']	tryps	2
PPP2R2A	(26338987, 26354468)	GGRVVIFQQEQENK	['NP_001171062.1', 'NP_002708.1', 'XP_005273616.1', 'XP_011542867.1', 'XP_024302954.1']	lysc	2
PPP2R2A	(26338987, 26354468)	VVIFQQEQENK	['NP_001171062.1', 'NP_002708.1', 'XP_005273616.1', 'XP_011542867.1', 'XP_024302954.1']	tryps	2
PPT1	(40074183, 40076842)	ETIPLQETSLYTQDRLGLK	['NP_000301.1', 'NP_001136076.1']	lysc	2
PPT1	(40074183, 40076842)	ETIPLQETSLYTQDR	['NP_000301.1', 'NP_001136076.1']	tryps	2
PRDX3	(119168533, 119169177)	AFQYVETHGEVCPANWTPDSPTIK	['NP_006784.1']	lysc	2
PRDX3	(119168533, 119169177)	AFQYVETHGEVCPANWTPDSPTIKPSPAASK	['NP_006784.1']	tryps	2
PRKDC	(47779093, 47782162)	AAYLSDPRAPPCEYK	['NP_008835.5']	lysc	2
PRKDC	(47779093, 47782162)	AAYLSDPR	['NP_008835.5']	tryps	2
PRMT5	(22928211, 22928497)	NRPGPQTRSDLLLSGRDWNTLIVGK	['NP_001034708.1', 'NP_001269885.1', 'NP_006100.2']	lysc	2
PRMT5	(22928211, 22928497)	DWNTLIVGK	['NP_001034708.1', 'NP_001269885.1', 'NP_006100.2']	tryps	2
PRPS1	(107628750, 107639295)	FSNQETCVEIGESVR	['NP_002755.1']	tryps	2
PRPS1	(107628750, 107639295)	KFSNQETCVEIGESVR	['NP_002755.1']	tryps	2
PSAT1	(78317804, 78328051)	SQTIYEIIDNSQGFYVCPVEPQNRSK	['NP_478059.1']	lysc	2
PSAT1	(78317804, 78328051)	SQTIYEIIDNSQGFYVCPVEPQNR	['NP_478059.1']	tryps	2
PSIP1	(15465580, 15466748)	KPSSEERETEISLK	['NP_001121689.1', 'NP_150091.2']	lysc	2
PSIP1	(15465580, 15466748)	KKPSSEERETEISLK	['NP_001121689.1', 'NP_150091.2']	lysc	2
PSIP1	(15471176, 15472632)	QEEQMETEHINPVTEK	['XP_024303167.1']	lysc	2
PSIP1	(15471176, 15472632)	KQEEQMETEHINPVTEK	['XP_024303167.1']	tryps	2
PSMA4	(78546698, 78548790)	VEIATLTRENGK	['NP_001096137.1', 'NP_001096138.1', 'NP_001317604.1', 'NP_001317605.1', 'NP_002780.1']	lysc	2
PSMA4	(78546698, 78548790)	VEIATLTR	['NP_001096137.1', 'NP_001096138.1', 'NP_001317604.1', 'NP_001317605.1', 'NP_002780.1']	tryps	2
PSMC1	(90260211, 90263318)	LPLVTPHTQCRLK	['NP_002793.2']	lysc	2
PSMC1	(90260211, 90263318)	LPLVTPHTQCR	['NP_002793.2']	tryps	2
PSMC2	(103362758, 103363344)	IDPTVTMMQVEEKPDVTYSDVGGCK	['NP_002794.1']	lysc	2
PSMC2	(103362758, 103363344)	IDPTVTMMQVEEK	['NP_002794.1']	lysc	2
PSMC2	(103363439, 103364143)	LREVVETPLLHPERFVNLGIEPPK	['NP_002794.1']	lysc	2
PSMC2	(103363439, 103364143)	EVVETPLLHPER	['NP_002794.1']	tryps	2
PSMC2	(103367615, 103367713)	KIEFSLPDLEGR	['NP_002794.1']	tryps	2
PSMC2	(103367615, 103367713)	IEFSLPDLEGR	['NP_002794.1']	tryps	2
PSMC5	(63830189, 63830271)	NIDINDVTPNCRVALRNDSYTLHK	['NP_001186092.1', 'NP_002796.4']	lysc	2
PSMC5	(63830189, 63830271)	NIDINDVTPNCR	['NP_001186092.1', 'NP_002796.4']	tryps	2
PSMD1	(231165286, 231165871)	MEVDEAEK	['NP_001177966.1', 'NP_002798.2']	lysc	2
PSMD1	(231165286, 231165871)	MEVDEAEKKEEK	['NP_001177966.1', 'NP_002798.2']	tryps	2
PSMD10	(108085127, 108087686)	ASTNIQDTEGNTPLHLACDEERVEEAK	['NP_002805.1']	lysc	2
PSMD10	(108085127, 108087686)	ASTNIQDTEGNTPLHLACDEER	['NP_002805.1']	tryps	2
PSMD12	(67357431, 67357519)	QTRTASDMVSTSRILVAVVK	['NP_002807.1']	lysc	2
PSMD12	(67357431, 67357519)	TASDMVSTSR	['NP_002807.1']	tryps	2
PSMD2	(184300444, 184301537)	EIYENMAPGENKR	['NP_002799.3']	tryps	2
PSMD2	(184300444, 184301537)	LKEIYENMAPGENKR	['NP_002799.3']	tryps	2
PSMD4	(151266112, 151266308)	AAAASAAEAGIATTGTEDSDDALLK	['NP_002801.1']	tryps	2
PSMD4	(151266112, 151266308)	RAAAASAAEAGIATTGTEDSDDALLK	['NP_002801.1']	tryps	2
PSMD6	(64010764, 64010878)	VNEIVETNRPDSK	['NP_001258708.1', 'NP_001258709.1', 'NP_001258710.1', 'NP_055629.1', 'XP_005265676.1', 'XP_016863058.1']	lysc	2
PSMD6	(64010764, 64010878)	IDKVNEIVETNRPDSK	['NP_001258708.1', 'NP_001258709.1', 'NP_001258710.1', 'NP_055629.1', 'XP_005265676.1', 'XP_016863058.1']	tryps	2
PSME2	(24145273, 24145379)	APLDIPIPDPPPKDDEMETDK	['NP_002809.2']	tryps	2
PSME2	(24145273, 24145379)	APLDIPIPDPPPKDDEMETDKQEK	['NP_002809.2']	tryps	2
PTGES2	(128124550, 128125244)	VPILVAQEGESSQQLNDSSVIISALK	['NP_079348.1']	lysc	2
PTGES2	(128124550, 128125244)	KVPILVAQEGESSQQLNDSSVIISALK	['NP_079348.1']	tryps	2
PTMS	(6770218, 6770392)	RAAEEEDEADPK	['NP_002815.3']	lysc	2
PTMS	(6770218, 6770392)	RAAEEEDEADPKR	['NP_002815.3']	tryps	2
PTPN2	(12794485, 12801970)	MQDTMEENSESALRK	['NP_001193942.1', 'NP_001295216.1', 'NP_002819.2', 'NP_536347.1', 'XP_005258181.1', 'XP_005258182.1', 'XP_011524007.1', 'XP_011524008.1', 'XP_011524009.1', 'XP_016881373.1', 'XP_016881374.1', 'XP_016881375.1', 'XP_016881376.1', 'XP_016881377.1', 'XP_024306996.1', 'XP_024306997.1', 'XP_024306998.1']	lysc	2
PTPN2	(12794485, 12801970)	MQDTMEENSESALR	['NP_001193942.1', 'NP_001295216.1', 'NP_002819.2', 'NP_536347.1', 'XP_005258181.1', 'XP_005258182.1', 'XP_011524007.1', 'XP_011524008.1', 'XP_011524009.1', 'XP_016881373.1', 'XP_016881374.1', 'XP_016881375.1', 'XP_016881376.1', 'XP_016881377.1', 'XP_024306996.1', 'XP_024306997.1', 'XP_024306998.1']	tryps	2
PTPRF	(43569778, 43578810)	QLRSGALQIESSEESDQGK	['NP_001316068.1', 'NP_001316069.1', 'NP_002831.2', 'NP_569707.2', 'XP_005271136.1', 'XP_005271137.1', 'XP_005271138.1', 'XP_005271139.1', 'XP_006710858.1', 'XP_006710859.1', 'XP_006710860.1', 'XP_006710861.1', 'XP_006710862.1', 'XP_006710863.1', 'XP_006710864.1', 'XP_011540173.1', 'XP_011540174.1', 'XP_011540175.1', 'XP_016857431.1', 'XP_016857432.1', 'XP_016857433.1', 'XP_016857434.1', 'XP_016857435.1', 'XP_016857438.1']	lysc	2
PTPRF	(43569778, 43578810)	SGALQIESSEESDQGK	['NP_001316068.1', 'NP_001316069.1', 'NP_002831.2', 'NP_569707.2', 'XP_005271136.1', 'XP_005271137.1', 'XP_005271138.1', 'XP_005271139.1', 'XP_006710858.1', 'XP_006710859.1', 'XP_006710860.1', 'XP_006710861.1', 'XP_006710862.1', 'XP_006710863.1', 'XP_006710864.1', 'XP_011540173.1', 'XP_011540174.1', 'XP_011540175.1', 'XP_016857431.1', 'XP_016857432.1', 'XP_016857433.1', 'XP_016857434.1', 'XP_016857435.1', 'XP_016857438.1']	tryps	2
PUDP	(7077449, 7105620)	EVFPTAALMPGAEK	['NP_001129037.1', 'NP_001171606.1', 'NP_036212.3']	lysc	2
PUDP	(7077449, 7105620)	LKEVFPTAALMPGAEK	['NP_001129037.1', 'NP_001171606.1', 'NP_036212.3']	tryps	2
PUM1	(30945483, 30950133)	ALEFIPSDQQNEMVRELDGHVLK	['NP_055491.1']	lysc	2
PUM1	(30945483, 30950133)	ALEFIPSDQQNEMVR	['NP_055491.1']	tryps	2
QARS1	(49103972, 49104324)	IHTEPQLSAALEYVR	['NP_005042.1', 'XP_016862454.2']	tryps	2
QARS1	(49103972, 49104324)	KIHTEPQLSAALEYVR	['NP_005042.1', 'XP_016862454.2']	tryps	2
QKI	(163535125, 163561982)	LLVPAAEGEDSLK	['NP_001288014.1', 'NP_006766.1', 'NP_996735.1', 'NP_996736.1', 'NP_996737.1', 'XP_011534560.1', 'XP_011534561.1', 'XP_016866991.1', 'XP_016866992.1', 'XP_016866993.1']	lysc	2
QKI	(163535125, 163561982)	LLVPAAEGEDSLKK	['NP_001288014.1', 'NP_006766.1', 'NP_996735.1', 'NP_996736.1', 'NP_996737.1', 'XP_011534560.1', 'XP_011534561.1', 'XP_016866991.1', 'XP_016866992.1', 'XP_016866993.1']	tryps	2
RABEP1	(5368468, 5373314)	RDVQEQMAVLMQSREQVSEELVRLQK	['NP_001077054.1', 'NP_001278510.1', 'NP_004694.2', 'XP_011522362.1', 'XP_016880783.1', 'XP_016880784.1']	lysc	2
RABEP1	(5368468, 5373314)	DVQEQMAVLMQSR	['NP_001077054.1', 'NP_001278510.1', 'NP_004694.2', 'XP_011522362.1', 'XP_016880783.1', 'XP_016880784.1']	tryps	2
RAN	(130875782, 130875882)	LIGDPNLEFVAMPALAPPEVVMDPALAAQYEHDLEVAQTTALPDEDDDL	['NP_001287725.1', 'NP_001287726.1', 'NP_006316.1']	lysc	2
RAN	(130875782, 130875882)	KLIGDPNLEFVAMPALAPPEVVMDPALAAQYEHDLEVAQTTALPDEDDDL	['NP_001287725.1', 'NP_001287726.1', 'NP_006316.1']	tryps	2
RANBP1	(20122421, 20125308)	ICANHYITPMMELK	['NP_001265568.1', 'NP_001265569.1', 'NP_001265570.1', 'NP_002873.1', 'XP_011528591.1', 'XP_011528593.1', 'XP_016884379.1', 'XP_016884380.1', 'XP_016884381.1']	lysc	2
RANBP1	(20122421, 20125308)	ICANHYITPMMELKPNAGSDR	['NP_001265568.1', 'NP_001265569.1', 'NP_001265570.1', 'NP_002873.1', 'XP_011528591.1', 'XP_011528593.1', 'XP_016884379.1', 'XP_016884380.1', 'XP_016884381.1']	tryps	2
RANBP1	(20125436, 20126303)	PELLAIRFLNAENAQK	['NP_001265568.1', 'NP_001265569.1', 'NP_001265570.1', 'NP_002873.1', 'XP_011528592.1', 'XP_011528593.1', 'XP_016884379.1', 'XP_016884380.1', 'XP_016884381.1']	lysc	2
RANBP1	(20125436, 20126303)	FLNAENAQK	['NP_001265568.1', 'NP_001265569.1', 'NP_001265570.1', 'NP_002873.1', 'XP_011528592.1', 'XP_011528593.1', 'XP_016884379.1', 'XP_016884380.1', 'XP_016884381.1']	tryps	2
RANBP2	(108782401, 108782528)	PLNVSNNALVWTASDYADGEAK	['NP_006258.3', 'XP_005264059.1', 'XP_005264060.1', 'XP_005264061.1', 'XP_005264062.1', 'XP_005264064.1', 'XP_011509877.1', 'XP_011509878.1', 'XP_011509880.1']	lysc	2
RANBP2	(108782401, 108782528)	TMELKPLNVSNNALVWTASDYADGEAK	['NP_006258.3', 'XP_005264059.1', 'XP_005264060.1', 'XP_005264061.1', 'XP_005264062.1', 'XP_005264064.1', 'XP_011509877.1', 'XP_011509878.1', 'XP_011509880.1']	tryps	2
RANBP3	(5932544, 5933414)	PPTLIHGQAPSAGLPSQK	['NP_001287794.1', 'NP_003615.2', 'NP_015559.2', 'NP_015561.1']	lysc	2
RANBP3	(5932544, 5933414)	LKPPTLIHGQAPSAGLPSQKPK	['NP_001287794.1', 'NP_003615.2', 'NP_015559.2', 'NP_015561.1']	tryps	2
RANGAP1	(41249817, 41251007)	DEATVRMAVQDAVDALMQK	['NP_001265580.1', 'NP_001304859.1', 'NP_002874.1', 'XP_005261752.1', 'XP_005261753.1', 'XP_006724352.1', 'XP_011528595.1', 'XP_011528596.1', 'XP_011528597.1', 'XP_016884382.1', 'XP_016884383.1', 'XP_016884384.1', 'XP_016884385.1', 'XP_016884386.1', 'XP_016884387.1', 'XP_016884388.1']	lysc	2
RANGAP1	(41249817, 41251007)	MAVQDAVDALMQK	['NP_001265580.1', 'NP_001304859.1', 'NP_002874.1', 'XP_005261752.1', 'XP_005261753.1', 'XP_006724352.1', 'XP_011528595.1', 'XP_011528596.1', 'XP_011528597.1', 'XP_016884382.1', 'XP_016884383.1', 'XP_016884384.1', 'XP_016884385.1', 'XP_016884386.1', 'XP_016884387.1', 'XP_016884388.1']	tryps	2
RANGAP1	(41251109, 41252872)	SSVLIAQQTDTSDPEK	['NP_001265580.1', 'NP_001304859.1', 'NP_002874.1', 'XP_005261752.1', 'XP_005261753.1', 'XP_006724352.1', 'XP_011528595.1', 'XP_011528596.1', 'XP_011528597.1', 'XP_016884382.1', 'XP_016884383.1', 'XP_016884384.1', 'XP_016884385.1', 'XP_016884386.1', 'XP_016884387.1', 'XP_016884388.1']	lysc	2
RANGAP1	(41251109, 41252872)	SSVLIAQQTDTSDPEKVVSAFLK	['NP_001265580.1', 'NP_001304859.1', 'NP_002874.1', 'XP_005261752.1', 'XP_005261753.1', 'XP_006724352.1', 'XP_011528595.1', 'XP_011528596.1', 'XP_011528597.1', 'XP_016884382.1', 'XP_016884383.1', 'XP_016884384.1', 'XP_016884385.1', 'XP_016884386.1', 'XP_016884387.1', 'XP_016884388.1']	tryps	2
RAP1B	(68654252, 68656306)	DTDDVPMILVGNK	['NP_001010942.1', 'NP_001238846.1', 'NP_001238847.1', 'NP_001238850.1', 'NP_056461.1']	lysc	2
RAP1B	(68654252, 68656306)	VKDTDDVPMILVGNK	['NP_001010942.1', 'NP_001238846.1', 'NP_001238847.1', 'NP_001238850.1', 'NP_056461.1']	tryps	2
RBBP4	(32651322, 32651914)	EAAFDDAVEERVINEEYK	['NP_005601.1']	lysc	2
RBBP4	(32651322, 32651914)	EAAFDDAVEER	['NP_005601.1']	tryps	2
RBBP7	(16869220, 16870038)	EMFEDTVEERVINEEYK	['NP_002884.1']	lysc	2
RBBP7	(16869220, 16870038)	EMFEDTVEER	['NP_002884.1']	tryps	2
RBM25	(73083551, 73088001)	LQAFGFCEYK	['NP_067062.1', 'XP_011535346.1']	lysc	2
RBM25	(73083551, 73088001)	LQAFGFCEYKEPESTLR	['NP_067062.1', 'XP_011535346.1']	tryps	2
RBM26	(79322462, 79334344)	TRAEAEAAAVHGARFK	['NP_001273560.1', 'NP_001273561.1', 'NP_001353664.1', 'NP_071401.3', 'XP_005266548.1', 'XP_005266554.1', 'XP_006719920.1', 'XP_011533481.1', 'XP_011533482.1', 'XP_011533483.1', 'XP_011533484.1', 'XP_011533485.1', 'XP_011533486.1', 'XP_011533487.1', 'XP_011533488.1', 'XP_011533489.1', 'XP_011533490.1', 'XP_011533491.1', 'XP_011533492.1', 'XP_011533493.1', 'XP_011533494.1', 'XP_011533495.1', 'XP_011533497.1', 'XP_016876177.1', 'XP_016876178.1', 'XP_016876179.1', 'XP_016876180.1', 'XP_016876181.1', 'XP_016876182.1', 'XP_016876183.1', 'XP_016876184.1', 'XP_016876185.1', 'XP_016876186.1', 'XP_016876187.1', 'XP_016876188.1', 'XP_016876189.1', 'XP_024305161.1']	lysc	2
RBM26	(79322462, 79334344)	AEAEAAAVHGAR	['NP_001273560.1', 'NP_001273561.1', 'NP_001353664.1', 'NP_071401.3', 'XP_005266548.1', 'XP_005266554.1', 'XP_006719920.1', 'XP_011533481.1', 'XP_011533482.1', 'XP_011533483.1', 'XP_011533484.1', 'XP_011533485.1', 'XP_011533486.1', 'XP_011533487.1', 'XP_011533488.1', 'XP_011533489.1', 'XP_011533490.1', 'XP_011533491.1', 'XP_011533492.1', 'XP_011533493.1', 'XP_011533494.1', 'XP_011533495.1', 'XP_011533497.1', 'XP_016876177.1', 'XP_016876178.1', 'XP_016876179.1', 'XP_016876180.1', 'XP_016876181.1', 'XP_016876182.1', 'XP_016876183.1', 'XP_016876184.1', 'XP_016876185.1', 'XP_016876186.1', 'XP_016876187.1', 'XP_016876188.1', 'XP_016876189.1', 'XP_024305161.1']	tryps	2
RCL1	(4827033, 4833154)	IVLRGVTNDQVDPSVDVLK	['NP_005763.3']	lysc	2
RCL1	(4827033, 4833154)	GVTNDQVDPSVDVLK	['NP_005763.3']	tryps	2
RFC1	(39309032, 39311445)	YEIAVETEMK	['NP_001191676.1', 'NP_001350424.1', 'NP_001350425.1', 'NP_002904.3']	lysc	2
RFC1	(39309032, 39311445)	SKYEIAVETEMK	['NP_001191676.1', 'NP_001350424.1', 'NP_001350425.1', 'NP_002904.3']	tryps	2
RFC5	(118016892, 118019072)	IRNLPWVEK	['NP_001193730.1', 'NP_031396.1', 'XP_011536945.1', 'XP_011536947.1', 'XP_016875268.1']	lysc	2
RFC5	(118016892, 118019072)	NLPWVEK	['NP_001193730.1', 'NP_031396.1', 'XP_011536945.1', 'XP_011536947.1', 'XP_016875268.1']	tryps	2
RIOK1	(7393303, 7395053)	GYVWNGGSNPQANRQTSDSSSAK	['NP_113668.2', 'XP_011513235.2']	lysc	2
RIOK1	(7393303, 7395053)	GYVWNGGSNPQANR	['NP_113668.2', 'XP_011513235.2']	tryps	2
RO60	(193069634, 193075820)	PSSEGLAIVTK	['NP_001035828.1', 'NP_001035829.2', 'NP_001166995.1', 'NP_001166996.1', 'NP_004591.2', 'XP_006711560.1', 'XP_016857670.1', 'XP_016857671.1', 'XP_024305100.1']	lysc	2
RO60	(193069634, 193075820)	LSHLKPSSEGLAIVTK	['NP_001035828.1', 'NP_001035829.2', 'NP_001166995.1', 'NP_001166996.1', 'NP_004591.2', 'XP_006711560.1', 'XP_016857670.1', 'XP_016857671.1', 'XP_024305100.1']	tryps	2
RPA2	(27897707, 27906928)	IDDMTAAPMDVRQWVDTDDTSSENTVVPPETYVK	['NP_001284487.1', 'NP_001342058.1', 'NP_002937.1']	lysc	2
RPA2	(27897707, 27906928)	QWVDTDDTSSENTVVPPETYVK	['NP_001273005.1', 'NP_001284487.1', 'NP_001342057.1', 'NP_001342058.1', 'NP_002937.1']	tryps	2
RPL10	(154399594, 154399803)	VDEFPLCGHMVSDEYEQLSSEALEAAR	['NP_001243506.2', 'NP_001290553.1', 'NP_001290554.1', 'NP_001290555.1', 'NP_006004.3']	tryps	2
RPL10	(154399594, 154399803)	AKVDEFPLCGHMVSDEYEQLSSEALEAAR	['NP_001243506.2', 'NP_001290553.1', 'NP_001290554.1', 'NP_001290555.1', 'NP_006004.3']	tryps	2
RPN2	(37230059, 37232296)	QEIQHLFREPEK	['NP_001129243.1', 'NP_001311230.1', 'NP_001311232.1', 'NP_001311233.1', 'NP_001311234.1', 'NP_001311235.1', 'NP_002942.2']	lysc	2
RPN2	(37230059, 37232296)	QEIQHLFR	['NP_001129243.1', 'NP_001311230.1', 'NP_001311232.1', 'NP_001311233.1', 'NP_001311234.1', 'NP_001311235.1', 'NP_002942.2']	tryps	2
RPS16	(39433569, 39433665)	GGGHVAQIYAIRQSISK	['NP_001011.1', 'NP_001308040.1']	lysc	2
RPS16	(39433569, 39433665)	GGGHVAQIYAIR	['NP_001011.1', 'NP_001308040.1']	tryps	2
RPS21	(62387674, 62387843)	DHASIQMNVAEVDK	['NP_001015.1', 'XP_024307727.1']	lysc	2
RPS21	(62387674, 62387843)	DHASIQMNVAEVDKVTGR	['NP_001015.1', 'XP_024307727.1']	tryps	2
RPS3	(75400824, 75401640)	TEIIILATR	['NP_000996.2', 'NP_001243731.1', 'NP_001247435.1']	tryps	2
RPS3	(75400824, 75401640)	VTPTRTEIIILATR	['NP_000996.2', 'NP_001243731.1', 'NP_001247435.1']	tryps	2
RPS3	(75401733, 75402352)	RFGFPEGSVELYAEK	['NP_000996.2', 'NP_001243731.1']	lysc	2
RPS3	(75401733, 75402352)	FGFPEGSVELYAEK	['NP_000996.2', 'NP_001243731.1']	tryps	2
RPS3A	(151101162, 151102871)	WQTMIEAHVDVK	['NP_000997.1']	lysc	2
RPS3A	(151101162, 151102871)	KWQTMIEAHVDVK	['NP_000997.1']	tryps	2
RPS3A	(151103079, 151104177)	LIPDSIGK	['NP_000997.1']	lysc	2
RPS3A	(151103079, 151104177)	LIPDSIGKDIEK	['NP_000997.1']	tryps	2
RPS6KA3	(20176498, 20176996)	RNPANRLGAGPDGVEEIK	['NP_004577.1', 'XP_005274630.1', 'XP_005274634.1', 'XP_006724570.1', 'XP_011543865.1', 'XP_016885202.1', 'XP_016885203.1', 'XP_016885204.1', 'XP_016885205.1', 'XP_016885206.1', 'XP_016885207.1', 'XP_016885208.1']	lysc	2
RPS6KA3	(20176498, 20176996)	LGAGPDGVEEIKR	['NP_004577.1', 'XP_005274630.1', 'XP_005274634.1', 'XP_006724570.1', 'XP_011543865.1', 'XP_016885202.1', 'XP_016885203.1', 'XP_016885204.1', 'XP_016885205.1', 'XP_016885206.1', 'XP_016885207.1', 'XP_016885208.1']	tryps	2
RPS9	(54201281, 54201487)	LIGEYGLRNK	['NP_001004.2', 'NP_001308630.1', 'NP_001308631.1', 'NP_001308633.1', 'NP_001308635.1', 'XP_016882601.1']	lysc	2
RPS9	(54201281, 54201487)	LIGEYGLR	['NP_001004.2', 'NP_001308630.1', 'NP_001308631.1', 'NP_001308633.1', 'NP_001308635.1', 'XP_016882601.1']	tryps	2
RRBP1	(17643127, 17658596)	KGEPGPPDADGPLYLPYK	['NP_001352542.1']	lysc	2
RRBP1	(17643127, 17658596)	GEPGPPDADGPLYLPYK	['NP_001352542.1']	lysc	2
RRP1	(43789762, 43791350)	YIVARTQRAAGGFTHDELLK	['NP_003674.1', 'XP_016883974.1']	lysc	2
RRP1	(43789762, 43791350)	AAGGFTHDELLK	['NP_003674.1', 'XP_016883974.1']	tryps	2
RSU1	(16593496, 16695023)	YLYGRHMQANPEPPK	['NP_036557.1', 'NP_689937.2']	lysc	2
RSU1	(16593496, 16695023)	YLYGRHMQANPEPPKK	['NP_036557.1', 'NP_689937.2']	lysc	2
SAFB	(5649499, 5649926)	MSSPEDDSDTK	['NP_001188267.1', 'NP_001188268.1', 'NP_001188269.1', 'NP_001307500.1', 'NP_001307501.1', 'NP_002958.2', 'XP_016882603.1', 'XP_016882604.1']	lysc	2
SAFB	(5649499, 5649926)	MSSPEDDSDTKR	['NP_001188267.1', 'NP_001188268.1', 'NP_001188269.1', 'NP_001307500.1', 'NP_001307501.1', 'NP_002958.2', 'XP_016882603.1', 'XP_016882604.1']	tryps	2
SAP130	(127978089, 127986785)	KPATDGMAVRK	['NP_001139400.1', 'NP_001317228.1', 'NP_001317230.1', 'NP_001317231.1', 'XP_005263824.1', 'XP_005263826.1', 'XP_006712811.1']	lysc	2
SAP130	(127978089, 127986785)	KKPATDGMAVR	['NP_001139400.1', 'NP_001317228.1', 'NP_001317230.1', 'NP_001317231.1', 'XP_005263824.1', 'XP_005263826.1', 'XP_006712811.1']	tryps	2
SEC13	(10305156, 10305559)	LWKEEEDGQWKEEQK	['NP_001129498.1', 'NP_001129704.1', 'NP_109598.2', 'NP_899195.1', 'XP_005265436.1', 'XP_016862508.1', 'XP_016862509.2', 'XP_016862510.1', 'XP_024309469.1', 'XP_024309470.1', 'XP_024309471.1', 'XP_024309472.1', 'XP_024309473.1']	tryps	2
SEC13	(10305156, 10305559)	LWKEEEDGQWK	['NP_001129498.1', 'NP_001129704.1', 'NP_109598.2', 'NP_899195.1', 'XP_005265436.1', 'XP_016862508.1', 'XP_016862509.2', 'XP_016862510.1', 'XP_024309469.1', 'XP_024309470.1', 'XP_024309471.1', 'XP_024309472.1', 'XP_024309473.1']	tryps	2
SEC24C	(73760849, 73763490)	RLDPDAIPSPIQVIEDDR	['NP_004913.2', 'NP_940999.1', 'XP_016872457.1']	tryps	2
SEC24C	(73760849, 73763490)	RLDPDAIPSPIQVIEDDRNNR	['NP_004913.2', 'NP_940999.1', 'XP_016872457.1']	tryps	2
SEC62	(169966858, 169975608)	RIQEVGEPSK	['NP_003253.1']	lysc	2
SEC62	(169966858, 169975608)	IQEVGEPSKEEK	['NP_003253.1']	tryps	2
SEC63	(107906580, 107906683)	DATSRPTDNILIPQLIREIGSINLK	['NP_009145.1']	lysc	2
SEC63	(107906580, 107906683)	DATSRPTDNILIPQLIR	['NP_009145.1']	tryps	2
SEPTIN2	(241335212, 241335975)	STLINSLFLTDLYPERVIPGAAEK	['NP_001008491.1', 'NP_001008492.1', 'NP_001269901.1', 'NP_001307958.1', 'NP_001307959.1', 'NP_001307960.1', 'NP_001307961.1', 'NP_001307962.1', 'NP_001307963.1', 'NP_001307964.1', 'NP_001336216.1', 'NP_001336218.1', 'NP_001336219.1', 'NP_001336220.1', 'NP_001336231.1', 'NP_001336233.1', 'NP_001336234.1', 'NP_001336235.1', 'NP_004395.1', 'NP_006146.1', 'XP_016859694.1', 'XP_016859702.1', 'XP_024308688.1', 'XP_024308689.1', 'XP_024308690.1', 'XP_024308691.1', 'XP_024308692.1', 'XP_024308693.1']	lysc	2
SEPTIN2	(241335212, 241335975)	VIPGAAEK	['NP_001008491.1', 'NP_001008492.1', 'NP_001269901.1', 'NP_001307958.1', 'NP_001307959.1', 'NP_001307960.1', 'NP_001307961.1', 'NP_001307962.1', 'NP_001307963.1', 'NP_001307964.1', 'NP_001336216.1', 'NP_001336218.1', 'NP_001336219.1', 'NP_001336220.1', 'NP_001336231.1', 'NP_001336233.1', 'NP_001336234.1', 'NP_001336235.1', 'NP_004395.1', 'NP_006146.1', 'XP_016859694.1', 'XP_016859702.1', 'XP_024308688.1', 'XP_024308689.1', 'XP_024308690.1', 'XP_024308691.1', 'XP_024308692.1', 'XP_024308693.1']	tryps	2
SEPTIN7	(35898383, 35903076)	DSEAELQRRHEQMK	['NP_001011553.2', 'NP_001229885.1', 'NP_001350644.1', 'NP_001362228.1', 'NP_001779.3', 'XP_006715869.1', 'XP_016868344.1', 'XP_016868345.1', 'XP_016868346.1', 'XP_016868347.1', 'XP_016868348.1', 'XP_016868349.1', 'XP_016868350.1']	lysc	2
SEPTIN7	(35898383, 35903076)	LKDSEAELQR	['NP_001011553.2', 'NP_001229885.1', 'NP_001350644.1', 'NP_001362228.1', 'NP_001779.3', 'XP_006715869.1', 'XP_016868344.1', 'XP_016868345.1', 'XP_016868346.1', 'XP_016868347.1', 'XP_016868348.1', 'XP_016868349.1', 'XP_016868350.1']	tryps	2
SERBP1	(67424322, 67424888)	DELTESPK	['NP_001018077.1', 'NP_001018078.1']	lysc	2
SERBP1	(67424322, 67424888)	GGSGSHNWGTVKDELTESPK	['NP_001018077.1', 'NP_001018078.1']	tryps	2
SERBP1	(67424977, 67425083)	REFDRHSGSDRSSFSHYSGLK	['NP_001018077.1', 'NP_001018079.1']	lysc	2
SERBP1	(67424977, 67425083)	SSFSHYSGLK	['NP_001018077.1', 'NP_001018079.1']	tryps	2
SF1	(64776626, 64777987)	DQQPGPAGGGGDFPSK	['NP_001171501.1', 'NP_001365885.1', 'NP_001365886.1']	lysc	2
SF1	(64776626, 64777987)	KDQQPGPAGGGGDFPSK	['NP_001171501.1', 'NP_001365885.1', 'NP_001365886.1']	tryps	2
SF3B1	(197405177, 197405275)	LLVDVDESTLSPEEQK	['NP_036565.2']	lysc	2
SF3B1	(197405177, 197405275)	LLVDVDESTLSPEEQKER	['NP_036565.2']	tryps	2
SF3B1	(197418588, 197420428)	HRRTMIISPERLDPFADGGK	['NP_036565.2']	lysc	2
SF3B1	(197418588, 197420428)	LDPFADGGK	['NP_036565.2']	tryps	2
SFXN1	(175492267, 175509032)	IVHDYRQGIVPPGLTENELWRAK	['NP_001309906.1', 'NP_001309909.1', 'NP_001309910.1', 'NP_001309912.1', 'NP_073591.2']	lysc	2
SFXN1	(175492267, 175509032)	KIVHDYR	['NP_001309906.1', 'NP_001309909.1', 'NP_001309910.1', 'NP_001309912.1', 'NP_073591.2']	tryps	2
SH3GLB1	(86715865, 86719507)	QTEVLLQPNPNARIEEFVYEK	['NP_001193580.1', 'NP_001193581.1', 'NP_057093.1', 'XP_006710735.1', 'XP_011539840.1', 'XP_016856898.1', 'XP_016856899.1']	lysc	2
SH3GLB1	(86715865, 86719507)	QTEVLLQPNPNAR	['NP_001193580.1', 'NP_001193581.1', 'NP_057093.1', 'XP_006710735.1', 'XP_011539840.1', 'XP_016856898.1', 'XP_016856899.1']	tryps	2
SH3GLB2	(129021219, 129022282)	ILRQTEVLLQPNPSARVEEFLYEK	['NP_001273974.1', 'NP_001273975.1', 'NP_001356842.1', 'NP_001356843.1', 'NP_001356844.1', 'NP_064530.1', 'XP_005252155.1', 'XP_006717251.1', 'XP_006717252.1', 'XP_006717253.1', 'XP_006717254.1']	lysc	2
SH3GLB2	(129021219, 129022282)	QTEVLLQPNPSAR	['NP_001273974.1', 'NP_001273975.1', 'NP_001356842.1', 'NP_001356843.1', 'NP_001356844.1', 'NP_064530.1', 'XP_005252155.1', 'XP_006717251.1', 'XP_006717252.1', 'XP_006717253.1', 'XP_006717254.1']	tryps	2
SKP1	(134157768, 134158455)	NDFTEEEEAQVRK	['NP_733779.1']	lysc	2
SKP1	(134157768, 134158455)	NDFTEEEEAQVR	['NP_733779.1']	tryps	2
SLC25A13	(96189674, 96191109)	EEFVLAAQK	['NP_001153682.1', 'NP_055066.1', 'XP_006715894.1', 'XP_011514029.1', 'XP_016867152.1']	lysc	2
SLC25A13	(96189674, 96191109)	DVEVTKEEFVLAAQK	['NP_001153682.1', 'NP_055066.1', 'XP_006715894.1', 'XP_011514029.1', 'XP_016867152.1']	tryps	2
SLK	(104003527, 104005561)	DSGSISLQETRRQK	['NP_001291672.1', 'NP_055535.2']	lysc	2
SLK	(104003527, 104005561)	DSGSISLQETR	['NP_001291672.1', 'NP_055535.2']	tryps	2
SLK	(104008356, 104018160)	EEQEFVQK	['NP_001291672.1']	lysc	2
SLK	(104008356, 104018160)	KKEEQEFVQK	['NP_001291672.1']	tryps	2
SMIM20	(25928369, 25929154)	EQAINRAGIVQEDVQPPGLK	['NP_001138904.1']	lysc	2
SMIM20	(25928369, 25929154)	AGIVQEDVQPPGLK	['NP_001138904.1']	tryps	2
SNX3	(108212254, 108214498)	QGLEQFINK	['NP_001287858.1', 'NP_003786.1', 'NP_690040.1']	lysc	2
SNX3	(108212254, 108214498)	KQGLEQFINK	['NP_001287858.1', 'NP_003786.1', 'NP_690040.1']	tryps	2
SNX9	(157873176, 157875051)	GERGLVPTDYVEILPSDGK	['NP_057308.1', 'XP_005267072.1']	lysc	2
SNX9	(157873176, 157875051)	GLVPTDYVEILPSDGK	['NP_057308.1', 'XP_005267072.1']	tryps	2
SPC24	(11147289, 11147818)	GIHHGPSVAQPIHLDSTQLSRK	['NP_872319.1', 'XP_005259810.1']	lysc	2
SPC24	(11147289, 11147818)	GIHHGPSVAQPIHLDSTQLSR	['NP_872319.1', 'XP_005259810.1']	tryps	2
SPTBN1	(54667646, 54668351)	DDEEMNTWIQAISSAISSDK	['NP_003119.2', 'XP_005264574.1', 'XP_005264575.1', 'XP_006712150.1', 'XP_016860268.1', 'XP_016860269.1', 'XP_016860270.1']	lysc	2
SPTBN1	(54667646, 54668351)	DDEEMNTWIQAISSAISSDKHEVSASTQSTPASSR	['NP_003119.2', 'XP_005264574.1', 'XP_005264575.1', 'XP_006712150.1', 'XP_016860268.1', 'XP_016860269.1', 'XP_016860270.1']	tryps	2
SPTLC1	(92059308, 92067966)	RGDIVFVDRAACFAIQK	['NP_001268232.1', 'NP_001355201.1', 'NP_001355202.1', 'NP_006406.1', 'XP_011516440.1', 'XP_016869690.1', 'XP_024303146.1', 'XP_024303147.1']	lysc	2
SPTLC1	(92059308, 92067966)	RGDIVFVDR	['NP_001268232.1', 'NP_001355201.1', 'NP_001355202.1', 'NP_006406.1', 'XP_011516440.1', 'XP_016869690.1', 'XP_024303146.1', 'XP_024303147.1']	tryps	2
SRA1	(140552184, 140557147)	RVAAPQDGSPRVPASETSPGPPPMGPPPPSSK	['NP_001030312.3']	lysc	2
SRA1	(140552184, 140557147)	VPASETSPGPPPMGPPPPSSK	['NP_001030312.3']	tryps	2
SRBD1	(45599835, 45601903)	EELNSSVAIADTALEDRK	['NP_060549.4', 'XP_011531248.1']	lysc	2
SRBD1	(45599835, 45601903)	EELNSSVAIADTALEDR	['NP_060549.4', 'XP_011531248.1']	tryps	2
SRP14	(40037018, 40038282)	ISTVVSSK	['NP_003125.3']	lysc	2
SRP14	(40037018, 40038282)	KISTVVSSK	['NP_003125.3']	tryps	2
SRP68	(76057543, 76060308)	LEALITQTRAK	['NP_001247431.1', 'NP_055045.2']	lysc	2
SRP68	(76057543, 76060308)	LEALITQTR	['NP_001247431.1', 'NP_055045.2']	tryps	2
SRP68	(76064171, 76067217)	KVTEELLTDNR	['NP_055045.2']	tryps	2
SRP68	(76064171, 76067217)	VTEELLTDNR	['NP_055045.2']	tryps	2
SRSF1	(58005600, 58005801)	FRSHEGETAYIRVK	['NP_008855.1']	lysc	2
SRSF1	(58005600, 58005801)	SHEGETAYIR	['NP_008855.1']	tryps	2
SSBP1	(141745584, 141750311)	NNVRRQATTIIADNIIFLSDQTK	['NP_001243439.1', 'NP_001243440.1', 'NP_001243441.1', 'NP_001243442.1', 'NP_003134.1']	lysc	2
SSBP1	(141745584, 141750311)	QATTIIADNIIFLSDQTK	['NP_001243439.1', 'NP_001243440.1', 'NP_001243441.1', 'NP_001243442.1', 'NP_003134.1']	tryps	2
SSR4	(153796552, 153797458)	NRVQNMALYADVGGK	['NP_001191455.1', 'NP_001191456.1', 'NP_006271.1']	lysc	2
SSR4	(153796552, 153797458)	VQNMALYADVGGK	['NP_001191455.1', 'NP_001191456.1', 'NP_006271.1']	tryps	2
STAT1	(191001163, 191007563)	ILENAQRFNQAQSGNIQSTVMLDK	['NP_001371809.1', 'NP_001371810.1', 'NP_001371811.1', 'NP_001371812.1', 'NP_001371813.1', 'NP_001371814.1', 'NP_001371815.1', 'NP_001371816.1', 'NP_001371817.1', 'NP_001371818.1', 'NP_001371820.1', 'NP_009330.1', 'NP_644671.1', 'XP_006712781.1']	lysc	2
STAT1	(191001163, 191007563)	FNQAQSGNIQSTVMLDK	['NP_001371809.1', 'NP_001371810.1', 'NP_001371811.1', 'NP_001371812.1', 'NP_001371813.1', 'NP_001371814.1', 'NP_001371815.1', 'NP_001371816.1', 'NP_001371817.1', 'NP_001371818.1', 'NP_001371820.1', 'NP_009330.1', 'NP_644671.1', 'XP_006712781.1']	tryps	2
STAU1	(49124587, 49135833)	RNLPVNFEVARESGPPHMK	['NP_001306064.1', 'NP_001309858.1', 'NP_001309859.1', 'NP_001309860.1', 'NP_004593.2', 'NP_059346.2', 'NP_059347.2', 'NP_059348.2', 'XP_016883517.1', 'XP_024307741.1']	lysc	2
STAU1	(49124587, 49135833)	NLPVNFEVAR	['NP_001306064.1', 'NP_001309858.1', 'NP_001309859.1', 'NP_001309860.1', 'NP_004593.2', 'NP_059346.2', 'NP_059347.2', 'NP_059348.2', 'XP_016883517.1', 'XP_024307741.1']	tryps	2
STIM1	(3856409, 3967552)	ATGTSSGANSEESTAAEFCRIDK	['NP_001264890.1', 'NP_001264891.1', 'NP_001369496.1', 'NP_001369497.1', 'NP_001369499.1', 'NP_001369501.1', 'NP_003147.2']	lysc	2
STIM1	(3856409, 3967552)	ATGTSSGANSEESTAAEFCR	['NP_001264890.1', 'NP_001264891.1', 'NP_001369496.1', 'NP_001369497.1', 'NP_001369499.1', 'NP_001369501.1', 'NP_003147.2']	tryps	2
STOML2	(35101279, 35101426)	ESMQMQVEAERRK	['NP_001273961.1', 'NP_001273962.1', 'NP_038470.1']	lysc	2
STOML2	(35101279, 35101426)	ESMQMQVEAER	['NP_001273961.1', 'NP_001273962.1', 'NP_038470.1']	tryps	2
SUCLG2	(67375859, 67400731)	VPLVVRLEGTNVQEAQK	['NP_003839.2']	lysc	2
SUCLG2	(67375859, 67400731)	LEGTNVQEAQK	['NP_003839.2']	tryps	2
SUGP2	(18994486, 18995144)	GIREPVSVGTPSEGEGLGADGQEHK	['NP_001017392.2', 'NP_001308626.1', 'NP_001308627.1', 'NP_001308628.1', 'NP_001339000.1', 'NP_055699.2', 'XP_024307076.1']	lysc	2
SUGP2	(18994486, 18995144)	EPVSVGTPSEGEGLGADGQEHKEDTFDVFR	['NP_001017392.2', 'NP_001308626.1', 'NP_001308627.1', 'NP_001308628.1', 'NP_001339000.1', 'NP_055699.2', 'XP_024307076.1']	tryps	2
SUPT6H	(28673510, 28674283)	FVEEEDDDEEEEEENLDDQDEQGNLK	['NP_001307684.1', 'NP_003161.2', 'XP_016880467.1', 'XP_016880468.1']	lysc	2
SUPT6H	(28673510, 28674283)	KFVEEEDDDEEEEEENLDDQDEQGNLK	['NP_001307684.1', 'NP_003161.2', 'XP_016880467.1', 'XP_016880468.1']	tryps	2
SUPV3L1	(69189435, 69191655)	SNAAGVPCDLVTGEERVTVQPNGK	['NP_001288612.1', 'NP_001310513.1', 'NP_001310514.1', 'NP_001310515.1', 'NP_003162.2']	lysc	2
SUPV3L1	(69189435, 69191655)	SNAAGVPCDLVTGEER	['NP_001288612.1', 'NP_001310513.1', 'NP_001310514.1', 'NP_001310515.1', 'NP_003162.2']	tryps	2
SYNCRIP	(85637143, 85637243)	YGGPPPDSVYSGQQPSVGTEIFVGK	['NP_001153145.1', 'NP_001153146.1', 'NP_001153147.1', 'NP_001153148.1', 'NP_001153149.1', 'NP_006363.4', 'XP_005248692.1', 'XP_005248693.1', 'XP_005248694.1', 'XP_016865665.1', 'XP_016865666.1', 'XP_016865667.1', 'XP_016865668.1', 'XP_016865669.1']	lysc	2
SYNCRIP	(85637143, 85637243)	KYGGPPPDSVYSGQQPSVGTEIFVGK	['NP_001153145.1', 'NP_001153146.1', 'NP_001153147.1', 'NP_001153148.1', 'NP_001153149.1', 'NP_006363.4', 'XP_005248692.1', 'XP_005248693.1', 'XP_005248694.1', 'XP_016865665.1', 'XP_016865666.1', 'XP_016865667.1', 'XP_016865668.1', 'XP_016865669.1']	tryps	2
SYNE2	(63954915, 63961525)	IPRLLEPEDVDVVDPDEK	['NP_055995.4', 'NP_878918.2', 'XP_005267511.1', 'XP_005267513.1', 'XP_005267514.1', 'XP_005267515.1', 'XP_005267516.1', 'XP_011534876.1', 'XP_011534877.1', 'XP_011534878.1', 'XP_011534879.1', 'XP_011534880.1', 'XP_011534881.1', 'XP_011534882.1', 'XP_011534883.1', 'XP_011534884.1', 'XP_011534886.1', 'XP_016876590.1', 'XP_016876591.1']	lysc	2
SYNE2	(63954915, 63961525)	LLEPEDVDVVDPDEK	['NP_055995.4', 'NP_878918.2', 'XP_005267511.1', 'XP_005267513.1', 'XP_005267514.1', 'XP_005267515.1', 'XP_005267516.1', 'XP_011534876.1', 'XP_011534877.1', 'XP_011534878.1', 'XP_011534879.1', 'XP_011534880.1', 'XP_011534881.1', 'XP_011534882.1', 'XP_011534883.1', 'XP_011534884.1', 'XP_011534886.1', 'XP_016876590.1', 'XP_016876591.1']	tryps	2
TBC1D4	(75337040, 75341125)	THVHIGEGPSTISNSTIPENATSSGRFK	['NP_001273587.1', 'NP_001273588.1', 'NP_055647.2', 'XP_005266660.1', 'XP_005266662.1', 'XP_006719966.1', 'XP_016876371.1']	lysc	2
TBC1D4	(75337040, 75341125)	THVHIGEGPSTISNSTIPENATSSGR	['NP_001273587.1', 'NP_001273588.1', 'NP_055647.2', 'XP_005266660.1', 'XP_005266662.1', 'XP_006719966.1', 'XP_016876371.1']	tryps	2
TBCA	(77691498, 77693266)	ILENEKDLEEAEEYK	['NP_004598.1']	tryps	2
TBCA	(77691498, 77693266)	ILENEKDLEEAEEYKEAR	['NP_004598.1']	tryps	2
TBCA	(77693352, 77708242)	KQAEILQESR	['NP_001284667.1', 'NP_004598.1']	tryps	2
TBCA	(77693352, 77708242)	QAEILQESR	['NP_001284667.1', 'NP_004598.1']	tryps	2
TCOF1	(150391657, 150391957)	ASEAQPPVARTQPSSGVDSAVGTLPATSPQSTSVQAK	['NP_000347.2', 'NP_001128715.1', 'NP_001128717.1', 'NP_001358552.1', 'XP_005268559.1', 'XP_005268560.1', 'XP_005268561.1', 'XP_005268564.1', 'XP_011535980.1', 'XP_016865282.1']	lysc	2
TCOF1	(150391657, 150391957)	TQPSSGVDSAVGTLPATSPQSTSVQAK	['NP_000347.2', 'NP_001128715.1', 'NP_001128717.1', 'NP_001358552.1', 'XP_005268559.1', 'XP_005268560.1', 'XP_005268561.1', 'XP_005268564.1', 'XP_011535980.1', 'XP_016865282.1']	tryps	2
TCP1	(159785997, 159787743)	EVGDGTTSVVIIAAELLK	['NP_110379.2']	lysc	2
TCP1	(159785997, 159787743)	VLCELADLQDKEVGDGTTSVVIIAAELLK	['NP_110379.2']	tryps	2
THOC1	(225139, 225337)	SVYQLLSENPPDGERFSK	['NP_005122.2', 'XP_011524074.1', 'XP_011524075.1', 'XP_011524076.1', 'XP_024307060.1']	lysc	2
THOC1	(225139, 225337)	SVYQLLSENPPDGER	['NP_005122.2', 'XP_011524074.1', 'XP_011524075.1', 'XP_011524076.1', 'XP_024307060.1']	tryps	2
THOC1	(265363, 265457)	PLLSTFSQVPGSENEK	['NP_005122.2', 'XP_011524074.1', 'XP_016881593.1']	lysc	2
THOC1	(265363, 265457)	NIKPLLSTFSQVPGSENEK	['NP_005122.2', 'XP_011524074.1', 'XP_016881593.1']	tryps	2
THOP1	(2790633, 2794764)	ALADVEVTYTVQRNILDFPQHVSPSK	['NP_003240.1']	lysc	2
THOP1	(2790633, 2794764)	ALADVEVTYTVQR	['NP_003240.1']	tryps	2
TIMM9	(58409168, 58410843)	DFTTREVKPEETTCSEHCLQK	['NP_001291414.1', 'NP_001291415.1', 'NP_001291416.1', 'NP_036592.1']	lysc	2
TIMM9	(58409168, 58410843)	EVKPEETTCSEHCLQK	['NP_001291414.1', 'NP_001291415.1', 'NP_001291416.1', 'NP_036592.1']	tryps	2
TJP1	(29719138, 29720358)	PASQQVYRK	['NP_001287955.1', 'NP_001341944.1', 'NP_783297.2', 'XP_005254676.2', 'XP_005254677.2', 'XP_016878013.1']	lysc	2
TJP1	(29719138, 29720358)	IDSPGFKPASQQVYR	['NP_001287955.1', 'NP_001341944.1', 'NP_783297.2', 'XP_005254676.2', 'XP_005254677.2', 'XP_016878013.1']	tryps	2
TKT	(53240348, 53241132)	ISSDLDGHPVPK	['NP_001055.1', 'NP_001128527.1', 'NP_001244957.1', 'XP_011532356.1']	lysc	2
TKT	(53240348, 53241132)	KISSDLDGHPVPK	['NP_001055.1', 'NP_001128527.1', 'NP_001244957.1', 'XP_011532356.1']	tryps	2
TM9SF4	(32136173, 32141497)	AENLGEVLRGDRIVNTPFQVLMNSEK	['NP_001350660.1', 'NP_055557.2', 'XP_016883643.1', 'XP_016883644.1']	lysc	2
TM9SF4	(32136173, 32141497)	AENLGEVLR	['NP_001350660.1', 'NP_055557.2', 'XP_016883643.1', 'XP_016883644.1']	tryps	2
TMED2	(123586939, 123590342)	GQDMETEAHQNK	['NP_006806.1']	lysc	2
TMED2	(123586939, 123590342)	GQDMETEAHQNKLEEMINELAVAMTAVK	['NP_006806.1']	tryps	2
TMPO	(98528012, 98531680)	YGVNPGPIVGTTRK	['NP_001027454.1', 'NP_001027455.1', 'NP_001294904.1', 'NP_003267.1', 'XP_005269189.1']	lysc	2
TMPO	(98528012, 98531680)	YGVNPGPIVGTTR	['NP_001027454.1', 'NP_001027455.1', 'NP_001294904.1', 'NP_003267.1', 'XP_005269189.1']	tryps	2
TMPO	(98545061, 98546359)	KPLTRAEVGEK	['NP_001027454.1', 'NP_001294904.1', 'XP_005269189.1']	lysc	2
TMPO	(98545061, 98546359)	PLTRAEVGEK	['NP_001027454.1', 'NP_001294904.1', 'XP_005269189.1']	lysc	2
TMPO	(98546447, 98547573)	EMFPYEASTPTGISASCRRPIK	['NP_001027454.1', 'NP_001027455.1', 'NP_001294904.1', 'XP_005269189.1']	lysc	2
TMPO	(98546447, 98547573)	EMFPYEASTPTGISASCR	['NP_001027454.1', 'NP_001027455.1', 'NP_001294904.1', 'XP_005269189.1']	tryps	2
TOMM34	(44948877, 44951833)	NRVPSAGDVEK	['NP_006800.2', 'XP_005260311.1', 'XP_011526803.1']	lysc	2
TOMM34	(44948877, 44951833)	ETTATKNRVPSAGDVEK	['NP_006800.2', 'XP_005260311.1', 'XP_011526803.1']	tryps	2
TP53BP1	(43479526, 43479859)	EQLQSVTTNSGYTRLSDVDANTAIK	['NP_001135451.1', 'NP_001135452.1', 'NP_005648.1', 'XP_011520287.1', 'XP_011520288.1']	lysc	2
TP53BP1	(43479526, 43479859)	LSDVDANTAIK	['NP_001135451.1', 'NP_001135452.1', 'NP_005648.1', 'XP_011520287.1', 'XP_011520288.1']	tryps	2
TP53BP1	(43492095, 43492284)	ENPVLDVVSNPEQTAGEERGDGNSGFNEHLK	['NP_001135451.1', 'NP_001135452.1', 'NP_005648.1', 'XP_011520287.1', 'XP_011520288.1']	lysc	2
TP53BP1	(43492095, 43492284)	ENPVLDVVSNPEQTAGEER	['NP_001135451.1', 'NP_001135452.1', 'NP_005648.1', 'XP_011520287.1', 'XP_011520288.1']	tryps	2
TPI1	(6867681, 6868864)	VPADTEVVCAPPTAYIDFARQK	['NP_000356.1', 'NP_001152759.1']	lysc	2
TPI1	(6867681, 6868864)	VPADTEVVCAPPTAYIDFAR	['NP_000356.1', 'NP_001152759.1']	tryps	2
TPM3	(154157721, 154170400)	TIDDLEDK	['NP_001036816.1', 'NP_001265117.1', 'NP_001265119.1', 'NP_001265120.1', 'NP_001351608.1', 'NP_001351609.1', 'NP_705935.1']	lysc	2
TPM3	(154157721, 154170400)	TIDDLEDKLK	['NP_001036816.1', 'NP_001265117.1', 'NP_001265119.1', 'NP_001265120.1', 'NP_001351608.1', 'NP_001351609.1', 'NP_705935.1']	tryps	2
TPT1	(45340785, 45341042)	MIIYRDLISHDEMFSDIYK	['NP_001273201.1', 'NP_003286.1']	lysc	2
TPT1	(45340785, 45341042)	DLISHDEMFSDIYK	['NP_001273201.1', 'NP_003286.1']	tryps	2
TRAPPC2L	(88857183, 88858619)	ENYPLYIRSTPTENELK	['NP_001305453.1', 'NP_001305454.1', 'NP_057293.1']	lysc	2
TRAPPC2L	(88857183, 88858619)	ENYPLYIR	['NP_001305453.1', 'NP_001305454.1', 'NP_057293.1']	tryps	2
TRIP12	(229804227, 229805730)	PNPLANSNTSGYSESK	['NP_001271143.1', 'NP_001271144.1', 'NP_001271145.1', 'NP_001335244.1', 'NP_001335245.1', 'NP_001335246.1', 'NP_001335247.1', 'NP_001335248.1', 'NP_001335249.1', 'NP_001335250.1', 'NP_001335251.1', 'NP_001335252.1', 'NP_001335253.1', 'NP_001335254.1', 'NP_001335255.1', 'NP_001335256.1', 'NP_001335257.1', 'NP_001335258.1', 'NP_001335259.1', 'NP_001335260.1', 'NP_001335261.1', 'NP_001335262.1', 'NP_004229.1', 'XP_005247018.1', 'XP_016860772.1', 'XP_016860778.1', 'XP_016860779.1', 'XP_024308991.1', 'XP_024308992.1', 'XP_024308993.1', 'XP_024308994.1', 'XP_024308995.1', 'XP_024308996.1', 'XP_024308997.1', 'XP_024308998.1', 'XP_024308999.1', 'XP_024309000.1', 'XP_024309001.1', 'XP_024309002.1', 'XP_024309003.1', 'XP_024309004.1', 'XP_024309005.1', 'XP_024309006.1', 'XP_024309007.1', 'XP_024309008.1', 'XP_024309009.1', 'XP_024309010.1', 'XP_024309011.1']	lysc	2
TRIP12	(229804227, 229805730)	KPNPLANSNTSGYSESK	['NP_001271143.1', 'NP_001271144.1', 'NP_001271145.1', 'NP_001335244.1', 'NP_001335245.1', 'NP_001335246.1', 'NP_001335247.1', 'NP_001335248.1', 'NP_001335249.1', 'NP_001335250.1', 'NP_001335251.1', 'NP_001335252.1', 'NP_001335253.1', 'NP_001335254.1', 'NP_001335255.1', 'NP_001335256.1', 'NP_001335257.1', 'NP_001335258.1', 'NP_001335259.1', 'NP_001335260.1', 'NP_001335261.1', 'NP_001335262.1', 'NP_004229.1', 'XP_005247018.1', 'XP_016860772.1', 'XP_016860778.1', 'XP_016860779.1', 'XP_024308991.1', 'XP_024308992.1', 'XP_024308993.1', 'XP_024308994.1', 'XP_024308995.1', 'XP_024308996.1', 'XP_024308997.1', 'XP_024308998.1', 'XP_024308999.1', 'XP_024309000.1', 'XP_024309001.1', 'XP_024309002.1', 'XP_024309003.1', 'XP_024309004.1', 'XP_024309005.1', 'XP_024309006.1', 'XP_024309007.1', 'XP_024309008.1', 'XP_024309009.1', 'XP_024309010.1', 'XP_024309011.1']	tryps	2
TRIP13	(914577, 915904)	LSLLLNDISRK	['NP_004228.1', 'XP_011512465.1']	lysc	2
TRIP13	(914577, 915904)	LSLLLNDISR	['NP_004228.1', 'XP_011512465.1']	tryps	2
TRIR	(12731068, 12731344)	TEDEVLTSK	['NP_076943.1']	lysc	2
TRIR	(12731068, 12731344)	QKTEDEVLTSK	['NP_076943.1']	tryps	2
TRIR	(12731421, 12734313)	GGPGSTLSFVGK	['NP_076943.1']	lysc	2
TRIR	(12731421, 12734313)	KGGPGSTLSFVGK	['NP_076943.1']	tryps	2
TSEN15	(184072298, 184072827)	LTDGFMLPDPQNISLRR	['NP_443197.1']	lysc	2
TSEN15	(184072298, 184072827)	LTDGFMLPDPQNISLR	['NP_443197.1']	tryps	2
TSFM	(57793073, 57796177)	DQLALAIGK	['NP_001166167.1', 'NP_005717.3']	lysc	2
TSFM	(57793073, 57796177)	EGSLKDQLALAIGK	['NP_001166167.1', 'NP_005717.3']	tryps	2
TTC19	(16006568, 16025017)	ELAEDIMSVEEK	['NP_001258349.1', 'NP_060245.3', 'XP_016880290.2', 'XP_016880291.2']	lysc	2
TTC19	(16006568, 16025017)	EKELAEDIMSVEEK	['NP_001258349.1', 'NP_060245.3', 'XP_016880290.2', 'XP_016880291.2']	tryps	2
TXLNA	(32184616, 32187954)	YAELLEEHRNSQK	['NP_001363786.1', 'NP_001363787.1', 'NP_001363788.1', 'NP_787048.1', 'XP_016856050.1', 'XP_016856052.1']	lysc	2
TXLNA	(32184616, 32187954)	YAELLEEHR	['NP_001363786.1', 'NP_001363787.1', 'NP_001363788.1', 'NP_787048.1', 'XP_016856050.1', 'XP_016856052.1']	tryps	2
TXLNG	(16820255, 16828094)	YADLLEESRSVQK	['NP_060830.2', 'XP_024308166.1', 'XP_024308167.1', 'XP_024308168.1']	lysc	2
TXLNG	(16820255, 16828094)	YADLLEESR	['NP_060830.2', 'XP_024308166.1', 'XP_024308167.1', 'XP_024308168.1']	tryps	2
TXN	(110250879, 110251358)	PFFHSLSEK	['NP_003320.2']	lysc	2
TXN	(110250879, 110251358)	MIKPFFHSLSEK	['NP_003320.2']	tryps	2
UBA2	(34460566, 34464026)	GTILISSEEGETEANNHK	['NP_005490.1', 'XP_005258461.2', 'XP_006723025.1', 'XP_011524606.1', 'XP_024307073.1']	lysc	2
UBA2	(34460566, 34464026)	GTILISSEEGETEANNHKK	['NP_005490.1', 'XP_005258461.2', 'XP_006723025.1', 'XP_011524606.1', 'XP_024307073.1']	tryps	2
UBA5	(132660698, 132665823)	MSSEVVDSNPYSRLMALK	['NP_079094.1']	lysc	2
UBA5	(132660698, 132665823)	MSSEVVDSNPYSR	['NP_079094.1']	tryps	2
UBA5	(132665868, 132665984)	RMGIVSDYEK	['NP_001307139.1', 'NP_079094.1', 'NP_938143.1']	lysc	2
UBA5	(132665868, 132665984)	MGIVSDYEK	['NP_001307139.1', 'NP_079094.1', 'NP_938143.1']	tryps	2
UBE2L3	(21592956, 21610857)	NFRNIQVDEANLLTWQGLIVPDNPPYDK	['NP_001243284.1', 'NP_003338.1', 'XP_016884424.1']	lysc	2
UBE2L3	(21592956, 21610857)	NIQVDEANLLTWQGLIVPDNPPYDK	['NP_001243284.1', 'NP_003338.1', 'XP_016884424.1']	tryps	2
UBE2O	(76397888, 76398255)	EDEPSVGQVARVDVSSK	['NP_071349.3', 'XP_016880424.1', 'XP_024306634.1']	lysc	2
UBE2O	(76397888, 76398255)	IGNTEDGAPHKEDEPSVGQVAR	['NP_071349.3', 'XP_016880424.1', 'XP_024306634.1']	tryps	2
UBE2T	(202335058, 202335646)	DQMDDLRAQILGGANTPYEK	['NP_054895.1']	lysc	2
UBE2T	(202335058, 202335646)	AQILGGANTPYEK	['NP_054895.1']	tryps	2
UBXN8	(30754787, 30756765)	LGGDEGTSQTSFETSNREAAK	['NP_001269118.1', 'NP_005662.2', 'XP_011542957.1', 'XP_016869351.1']	lysc	2
UBXN8	(30754787, 30756765)	LGGDEGTSQTSFETSNR	['NP_001269118.1', 'NP_005662.2', 'XP_011542957.1', 'XP_016869351.1']	tryps	2
UNC45A	(90942605, 90942912)	EGAIIVDPARELK	['NP_001034764.1', 'NP_001310548.1', 'NP_001310549.1', 'NP_001310550.1', 'NP_061141.2', 'XP_005255020.1', 'XP_024305751.1', 'XP_024305752.1', 'XP_024305753.1']	lysc	2
UNC45A	(90942605, 90942912)	EGAIIVDPAR	['NP_001034764.1', 'NP_001310548.1', 'NP_001310549.1', 'NP_001310550.1', 'NP_061141.2', 'XP_005255020.1', 'XP_024305751.1', 'XP_024305752.1', 'XP_024305753.1']	tryps	2
USP15	(62391886, 62392272)	RYFDENAAEDFEK	['NP_001239007.1', 'NP_001338088.1', 'NP_001338089.1', 'NP_001338092.1', 'NP_001338093.1', 'NP_001338094.1', 'NP_001338095.1', 'NP_006304.1']	lysc	2
USP15	(62391886, 62392272)	YFDENAAEDFEK	['NP_001239007.1', 'NP_001338088.1', 'NP_001338089.1', 'NP_001338092.1', 'NP_001338093.1', 'NP_001338094.1', 'NP_001338095.1', 'NP_006304.1']	tryps	2
USP39	(85645083, 85647930)	PSEGSYRIHVLHHGTGK	['NP_001243654.1', 'NP_001243656.1', 'NP_001243657.1', 'NP_006581.2', 'XP_006711985.1', 'XP_006711986.1', 'XP_011530789.1', 'XP_011530790.1', 'XP_016858671.1']	lysc	2
USP39	(85645083, 85647930)	IHVLHHGTGK	['NP_001243654.1', 'NP_001243656.1', 'NP_001243657.1', 'NP_006581.2', 'XP_006711985.1', 'XP_006711986.1', 'XP_011530789.1', 'XP_011530790.1', 'XP_016858671.1']	tryps	2
USP48	(21703618, 21704262)	ITRIEVGDVNPSETQYISEPK	['NP_001317323.1', 'NP_001337093.1', 'NP_001337095.1', 'NP_001337096.1', 'NP_001337097.1', 'NP_115612.4', 'XP_006711018.1', 'XP_011540566.1', 'XP_011540567.1', 'XP_011540569.1', 'XP_011540570.1', 'XP_016857986.1', 'XP_024305935.1']	lysc	2
USP48	(21703618, 21704262)	IEVGDVNPSETQYISEPK	['NP_001317323.1', 'NP_001337093.1', 'NP_001337095.1', 'NP_001337096.1', 'NP_001337097.1', 'NP_115612.4', 'XP_006711018.1', 'XP_011540566.1', 'XP_011540567.1', 'XP_011540569.1', 'XP_011540570.1', 'XP_016857986.1', 'XP_024305935.1']	tryps	2
VAPA	(9914335, 9931810)	GPFTDVVTTNLK	['NP_003565.4', 'NP_919415.2']	lysc	2
VAPA	(9914335, 9931810)	FKGPFTDVVTTNLK	['NP_003565.4', 'NP_919415.2']	tryps	2
VARS1	(31791971, 31792217)	DVSGPMPDSYSPR	['NP_006286.1', 'XP_005249419.1']	tryps	2
VARS1	(31791971, 31792217)	KDVSGPMPDSYSPR	['NP_006286.1', 'XP_005249419.1']	tryps	2
VCP	(35068063, 35068251)	NRPNRLIVDEAINEDNSVVSLSQPK	['NP_009057.1']	lysc	2
VCP	(35068063, 35068251)	LIVDEAINEDNSVVSLSQPK	['NP_009057.1']	tryps	2
VDAC2	(75214070, 75219063)	SCSGVEFSTSGSSNTDTGK	['NP_001171712.1', 'NP_001171752.1', 'NP_001311017.1', 'NP_001378892.1', 'NP_003366.2']	lysc	2
VDAC2	(75214070, 75219063)	SCSGVEFSTSGSSNTDTGKVTGTLETK	['NP_001171712.1', 'NP_001171752.1', 'NP_001311017.1', 'NP_001378892.1', 'NP_003366.2']	tryps	2
VPS26A	(69168631, 69171156)	QQEIILWRK	['NP_001305873.1', 'NP_001305874.1', 'NP_001305875.1', 'NP_004887.2']	lysc	2
VPS26A	(69168631, 69171156)	QQEIILWR	['NP_001305873.1', 'NP_001305874.1', 'NP_001305875.1', 'NP_004887.2']	tryps	2
VPS29	(110493231, 110496012)	TLAGDVHIVRGDFDENLNYPEQK	['NP_001269079.1', 'NP_057310.1', 'NP_476528.1', 'XP_006719522.1', 'XP_006719523.1', 'XP_011536786.1', 'XP_016874946.1']	lysc	2
VPS29	(110493231, 110496012)	GDFDENLNYPEQK	['NP_001269079.1', 'NP_057310.1', 'NP_476528.1', 'XP_006719522.1', 'XP_006719523.1', 'XP_011536786.1', 'XP_016874946.1']	tryps	2
VPS52	(33267739, 33267865)	VQYEEVAEK	['NP_001276103.1', 'NP_001276104.1', 'NP_072047.4', 'XP_011513099.1', 'XP_011513100.1', 'XP_011513101.1', 'XP_016866666.1', 'XP_016866667.1', 'XP_016866668.1', 'XP_024302287.1']	lysc	2
VPS52	(33267739, 33267865)	VQYEEVAEKDDLMGVEDTAK	['NP_001276103.1', 'NP_001276104.1', 'NP_072047.4', 'XP_011513099.1', 'XP_011513100.1', 'XP_011513101.1', 'XP_016866666.1', 'XP_016866667.1', 'XP_016866668.1', 'XP_024302287.1']	tryps	2
VTA1	(142166322, 142169550)	LMDQLEALK	['NP_001273300.1', 'NP_057569.2']	lysc	2
VTA1	(142166322, 142169550)	LMDQLEALKK	['NP_001273300.1', 'NP_057569.2']	tryps	2
WDR70	(37437981, 37443239)	TVSALGLDPSGARLVTGGYDYDVK	['NP_001332927.1', 'NP_001332928.1', 'NP_060504.1']	lysc	2
WDR70	(37437981, 37443239)	TVSALGLDPSGAR	['NP_001332927.1', 'NP_001332928.1', 'NP_060504.1']	tryps	2
XPNPEP1	(109888192, 109888503)	DTPTQEDWLVSVLPEGSRVGVDPLIIPTDYWK	['NP_001161076.1', 'NP_001311057.1', 'NP_001311060.1', 'NP_001311061.1', 'NP_001311062.1', 'NP_001311064.1', 'NP_001311065.1', 'NP_065116.3', 'XP_011538436.1', 'XP_016872103.1', 'XP_016872104.1']	lysc	2
XPNPEP1	(109888192, 109888503)	VGVDPLIIPTDYWK	['NP_001161076.1', 'NP_001311057.1', 'NP_001311060.1', 'NP_001311061.1', 'NP_001311062.1', 'NP_001311064.1', 'NP_001311065.1', 'NP_065116.3', 'XP_011538436.1', 'XP_016872103.1', 'XP_016872104.1']	tryps	2
XRN2	(21330539, 21330616)	ERFDSNCITPGTEFMDNLAK	['NP_001304889.1', 'NP_036387.2', 'XP_016883211.1', 'XP_016883213.1']	lysc	2
XRN2	(21330539, 21330616)	FDSNCITPGTEFMDNLAK	['NP_001304889.1', 'NP_036387.2', 'XP_016883211.1', 'XP_016883213.1']	tryps	2
XRN2	(21354872, 21356080)	AALEEVYPDLTPEETR	['NP_001304889.1', 'NP_036387.2', 'XP_016883212.1']	tryps	2
XRN2	(21354872, 21356080)	AALEEVYPDLTPEETRR	['NP_001304889.1', 'NP_036387.2', 'XP_016883212.1']	tryps	2
YARS1	(32811057, 32817188)	LHLITRNLQEVLGEEK	['NP_003671.1']	lysc	2
YARS1	(32811057, 32817188)	NLQEVLGEEK	['NP_003671.1']	tryps	2
YEATS4	(69362907, 69365633)	PYRNEDMSAYVK	['NP_006521.1']	lysc	2
YEATS4	(69362907, 69365633)	NEDMSAYVK	['NP_006521.1']	tryps	2
YKT6	(44208198, 44211023)	IILHNTMESLLERGEK	['NP_006546.1', 'XP_005249639.1']	lysc	2
YKT6	(44208198, 44211023)	IILHNTMESLLER	['NP_006546.1', 'XP_005249639.1']	tryps	2
YWHAE	(1345499, 1354211)	DNLTLWTSDMQGDGEEQNK	['NP_006752.1']	tryps	2
YWHAE	(1345499, 1354211)	DNLTLWTSDMQGDGEEQNKEALQDVEDENQ	['NP_006752.1']	tryps	2
ZC3H14	(88573007, 88574693)	MSMEDENFRK	['NP_001153575.1', 'NP_001153576.1', 'NP_001313224.1', 'NP_001313225.1', 'NP_001313226.1', 'NP_001313227.1', 'NP_001313228.1', 'NP_001313229.1', 'NP_001313230.1', 'NP_001313231.1', 'NP_001313232.1', 'NP_001313233.1', 'NP_001313234.1', 'NP_001313235.1', 'NP_001313236.1', 'NP_001313237.1', 'NP_001313238.1', 'NP_001313239.1', 'NP_001313240.1', 'NP_001313241.1', 'NP_001313242.1', 'NP_001313243.1', 'NP_001313244.1', 'NP_001313245.1', 'NP_079100.2', 'NP_997543.1', 'NP_997544.1', 'XP_005268127.1', 'XP_011535463.1', 'XP_011535464.1']	lysc	2
ZC3H14	(88573007, 88574693)	MSMEDENFR	['NP_001153575.1', 'NP_001153576.1', 'NP_001313224.1', 'NP_001313225.1', 'NP_001313226.1', 'NP_001313227.1', 'NP_001313228.1', 'NP_001313229.1', 'NP_001313230.1', 'NP_001313231.1', 'NP_001313232.1', 'NP_001313233.1', 'NP_001313234.1', 'NP_001313235.1', 'NP_001313236.1', 'NP_001313237.1', 'NP_001313238.1', 'NP_001313239.1', 'NP_001313240.1', 'NP_001313241.1', 'NP_001313242.1', 'NP_001313243.1', 'NP_001313244.1', 'NP_001313245.1', 'NP_079100.2', 'NP_997543.1', 'NP_997544.1', 'XP_005268127.1', 'XP_011535463.1', 'XP_011535464.1']	tryps	2
ZC3H15	(186501425, 186502496)	DTMDNWDEK	['NP_060941.2']	lysc	2
ZC3H15	(186501425, 186502496)	DEELEKDTMDNWDEK	['NP_060941.2']	tryps	2
ZCCHC10	(133000173, 133006759)	ENRLLLQQSIGETNVERK	['NP_001287745.1', 'NP_001287746.1', 'NP_001295056.1', 'NP_060135.1']	lysc	2
ZCCHC10	(133000173, 133006759)	LLLQQSIGETNVER	['NP_001287745.1', 'NP_001287746.1', 'NP_001295056.1', 'NP_060135.1']	tryps	2
AAMDC	(77842628, 77869722)	ETGTEHSPGVQPADVK	['NP_001303886.1', 'NP_001303887.1', 'NP_001303889.1', 'NP_001303890.1', 'NP_001303891.1', 'NP_001350493.2', 'NP_001378963.1', 'NP_001378964.1', 'NP_001378965.1', 'NP_001378966.1', 'NP_001378967.1', 'NP_001378997.1', 'NP_078960.1', 'XP_016873109.1']	tryps	1
AAMP	(218264608, 218265020)	GHTAEILDFALSK	['NP_001078.2', 'NP_001289474.1']	tryps	1
AARS2	(44311161, 44311390)	DIWLSLGVPASR	['NP_065796.2', 'XP_005249302.1', 'XP_011513066.1']	tryps	1
AASDHPPT	(106094654, 106096743)	HQDVPSQDDSKPTQR	['NP_056238.2']	tryps	1
AASS	(122079712, 122081500)	LGLINREALPAFRPEANPLTWK	['NP_005754.2']	lysc	1
ABCB10	(229547701, 229549234)	VYLMQTSGQR	['NP_036221.2', 'XP_011542437.1']	tryps	1
ABCC4	(95164518, 95166158)	DGALESQDTENVPVTLSEENRSEGK	['NP_001098985.1', 'NP_001288759.1', 'NP_005836.2', 'XP_005254082.1', 'XP_016875808.1', 'XP_016875809.1', 'XP_016875810.1', 'XP_016875811.1']	lysc	1
ABCD3	(94458643, 94464775)	SGKPPLQNNEK	['NP_001116146.1', 'NP_002849.1', 'XP_006710865.2']	lysc	1
ABCD3	(94487791, 94487892)	STHSELLEDYYQSGR	['NP_002849.1', 'XP_006710865.2', 'XP_011540179.1']	tryps	1
ABCD3	(94491247, 94498602)	DLNFEVR	['NP_002849.1', 'XP_006710865.2', 'XP_011540179.1']	tryps	1
ABCD3	(94498679, 94498783)	VLGELWPLFGGR	['NP_002849.1', 'XP_006710865.2', 'XP_011540179.1']	tryps	1
ABCD3	(94499034, 94499495)	GISDLVLK	['NP_002849.1', 'XP_006710865.2', 'XP_011540179.1']	lysc	1
ABCF3	(184186875, 184187397)	ITENYDCGTK	['NP_001338227.1', 'NP_060828.2']	lysc	1
ABCF3	(184187761, 184187861)	TSNPLVLEEASASQAGSRK	['NP_001338227.1', 'NP_060828.2']	lysc	1
ABCF3	(184187983, 184188141)	IENFDVSFGDR	['NP_001338227.1', 'NP_060828.2']	tryps	1
ABCF3	(184188407, 184188761)	ELTAQIAAGR	['NP_001338227.1', 'NP_001338229.1', 'NP_060828.2', 'XP_024309392.1', 'XP_024309393.1']	tryps	1
ABHD10	(111987051, 111991377)	FNQLPVELK	['NP_060864.1']	lysc	1
ABHD14B	(51970184, 51971460)	AVAIDLPGLGHSK	['NP_001139786.1', 'NP_116139.1']	tryps	1
ABI2	(203328631, 203366877)	VADYCENNYIQSADK	['NP_001269854.1', 'NP_001269855.1', 'NP_001362599.1', 'NP_001362600.1', 'NP_001362601.1', 'NP_001362602.1', 'NP_001362603.1', 'NP_001362604.1', 'NP_001362605.1', 'NP_001362606.1', 'NP_001362607.1', 'NP_001362609.1', 'NP_001362610.1', 'NP_001362611.1', 'NP_001362612.1', 'NP_001362613.1', 'NP_001362614.1', 'NP_001362615.1', 'NP_001362616.1', 'NP_001362617.1', 'NP_001362618.1', 'NP_001362619.1', 'NP_001362621.1', 'NP_001362622.1', 'NP_001362625.1', 'NP_001362627.1', 'NP_001362628.1', 'NP_001362633.1', 'NP_001362635.1', 'NP_001362636.1', 'NP_001362637.1', 'NP_001362638.1', 'NP_001362639.1', 'NP_001362641.1', 'NP_001362652.1', 'NP_001362653.1', 'NP_001362654.1', 'NP_001362655.1', 'NP_001362665.1', 'NP_001362666.1', 'NP_001362667.1', 'NP_001362668.1', 'NP_001362669.1', 'NP_001362673.1', 'NP_001362675.1', 'NP_001362678.1', 'NP_001362684.1', 'NP_005750.4', 'XP_006712243.1', 'XP_006712244.1', 'XP_006712245.1', 'XP_016858621.1', 'XP_016858627.1', 'XP_016858633.1']	tryps	1
ABR	(1013164, 1050050)	GQIQLDPQTVETK	['NP_001083.2', 'NP_001153218.1', 'NP_001269078.1', 'NP_001309769.1', 'NP_001309770.1', 'NP_068781.2', 'XP_011522112.1', 'XP_011522114.1', 'XP_011522115.1', 'XP_011522116.1', 'XP_011522117.1', 'XP_016880028.1', 'XP_016880029.1', 'XP_016880031.1', 'XP_016880032.1']	lysc	1
ABR	(1083627, 1091665)	LASQLGVYK	['NP_001083.2', 'NP_001153218.1', 'NP_001309769.1', 'NP_001309770.1', 'NP_068781.2', 'XP_011522112.1', 'XP_011522113.2', 'XP_011522114.1', 'XP_011522115.1', 'XP_011522116.1', 'XP_011522117.1', 'XP_016880028.1', 'XP_016880029.1', 'XP_016880030.1']	lysc	1
ABRAXAS2	(124816612, 124819384)	LFSFYDYASK	['NP_115558.3']	lysc	1
ACAA1	(38126341, 38126510)	DGSTTAGNSSQVSDGAAAILLAR	['NP_001598.1', 'XP_006713186.1', 'XP_011531952.1']	tryps	1
ACAA1	(38131638, 38131926)	QCSSGLQAVASIAGGIR	['NP_001123882.1', 'NP_001598.1', 'XP_006713185.1']	tryps	1
ACAA1	(38132005, 38133952)	IAQFLSDIPETVPLSTVNR	['NP_001123882.1', 'NP_001598.1', 'XP_006713185.1']	tryps	1
ACAA1	(38134009, 38136592)	DVNLRPEQLGDICVGNVLQPGAGAIMAR	['NP_001123882.1', 'NP_001598.1', 'XP_006713185.1']	tryps	1
ACAD9	(128884746, 128893555)	FFTEEVDSRK	['NP_054768.2']	lysc	1
ACADM	(75732741, 75732853)	TGEYPVPLIR	['NP_000007.1', 'NP_001120800.1', 'NP_001272971.1', 'NP_001272972.1']	tryps	1
ACAT1	(108134316, 108135142)	QAVLGAGLPISTPCTTINK	['NP_000010.1', 'NP_001373606.1', 'NP_001373610.1', 'NP_001373611.1', 'NP_001373614.1', 'NP_001373615.1', 'NP_001373616.1', 'NP_001373617.1', 'NP_001373618.1', 'NP_001373619.1', 'NP_001373620.1', 'XP_024304282.1']	tryps	1
ACAT2	(159762142, 159762919)	TIIGSFNGALAAVPVQDLGSTVIK	['NP_005882.2']	tryps	1
ACIN1	(23059474, 23061084)	AAPCIYWLPLTDSQIVQK	['NP_001158286.1', 'NP_001158287.1', 'NP_001158288.1', 'NP_001158289.1', 'NP_001373792.1', 'NP_055792.1', 'XP_005267472.1', 'XP_005267473.1', 'XP_005267475.1']	lysc	1
ACIN1	(23062523, 23062929)	ISNIVHISNLVRPFTLGQLK	['NP_001158286.1', 'NP_001158287.1', 'NP_001158288.1', 'NP_001158289.1', 'NP_001373792.1', 'NP_055792.1', 'XP_005267472.1', 'XP_005267473.1', 'XP_005267475.1']	lysc	1
ACIN1	(23064485, 23065966)	ISVVSTK	['NP_001158286.1', 'XP_005267472.1']	lysc	1
ACIN1	(23090633, 23093479)	HSTPHAAFQPNSQIGEEMSQNSFIK	['NP_001158286.1', 'NP_001158287.1', 'NP_001373792.1', 'NP_055792.1', 'XP_005267472.1', 'XP_005267473.1', 'XP_006720144.1', 'XP_011534872.1', 'XP_024305280.1']	lysc	1
ACIN1	(23093544, 23094975)	GALMLENLQK	['NP_001158286.1', 'NP_001158287.1', 'NP_001373792.1', 'NP_055792.1', 'XP_005267472.1', 'XP_005267473.1', 'XP_006720144.1', 'XP_011534872.1', 'XP_024305280.1']	lysc	1
ACLY	(41893174, 41897749)	AKPAMPQGK	['NP_001290204.1', 'NP_942127.1', 'XP_016880177.1']	tryps	1
ACLY	(41896649, 41897749)	AKPAMPQDSVPSPR	['NP_001087.2', 'NP_001290203.1', 'XP_005257452.1']	tryps	1
ACOX1	(75978693, 75978965)	EIENMILNDPDFQHEDLNFLTR	['NP_004026.2', 'NP_009223.2']	tryps	1
ACP1	(272150, 275140)	RHGIPMSHVARQITK	['NP_004291.1']	lysc	1
ACSF2	(50473806, 50473894)	VQEVQVVGVK	['NP_001275897.1', 'NP_001275898.1', 'NP_001275899.1', 'NP_001275900.1', 'NP_001275901.1', 'NP_079425.3', 'XP_011523596.1']	tryps	1
ACTN4	(38709476, 38710257)	MLDAEDIVNTARPDEK	['NP_004915.2', 'XP_005259338.1', 'XP_016882820.1']	lysc	1
ACTN4	(38727103, 38727946)	ASFNHFDKDHGGALGPEEFK	['NP_004915.2', 'XP_006723469.1', 'XP_016882820.1']	tryps	1
ACTN4	(38728026, 38728996)	QGEAEFNR	['NP_004915.2', 'XP_006723469.1']	tryps	1
ACTR2	(65239962, 65246524)	VGNIEIKDLMVGDEASELR	['NP_005713.1']	tryps	1
ACTR3	(113890323, 113913172)	LPACVVDCGTGYTK	['NP_005712.1']	tryps	1
ACTR3	(113913227, 113916884)	LGYAGNTEPQFIIPSCIAIK	['NP_005712.1']	tryps	1
ADAR	(154589928, 154590184)	TLPLTGSTFHDQIAMLSHR	['NP_001020278.1', 'NP_001102.3', 'NP_001180424.1', 'NP_001351974.1', 'NP_001351975.1', 'NP_001351976.1', 'NP_001351977.1', 'XP_006711176.1', 'XP_011507364.1']	tryps	1
ADAR	(154596995, 154597123)	ALHGEATNSMASDNQPEGMISESLDNLESMMPNK	['NP_001020278.1', 'NP_001102.3', 'NP_001180424.1', 'NP_001351974.1', 'NP_001351975.1', 'NP_001351976.1', 'NP_001351977.1', 'NP_001351978.1', 'NP_056655.3', 'XP_006711176.1', 'XP_011507363.2', 'XP_011507364.1']	lysc	1
ADD2	(70673006, 70674678)	KLELDGEK	['NP_001171983.1', 'NP_001608.1', 'XP_011530804.1']	lysc	1
ADD3	(110117422, 110118587)	GLSFSEATASNLVK	['NP_001112.2', 'NP_001307520.1', 'NP_001307521.1', 'NP_001307522.1', 'NP_001307523.1', 'NP_058432.1', 'NP_063968.1', 'XP_024303562.1', 'XP_024303563.1', 'XP_024303564.1', 'XP_024303565.1', 'XP_024303566.1', 'XP_024303567.1', 'XP_024303568.1', 'XP_024303569.1', 'XP_024303570.1', 'XP_024303571.1', 'XP_024303572.1', 'XP_024303573.1', 'XP_024303574.1', 'XP_024303575.1', 'XP_024303576.1', 'XP_024303577.1', 'XP_024303578.1']	tryps	1
ADK	(74151343, 74200764)	VEAPQALR	['NP_001189379.1', 'NP_001356052.1', 'NP_006712.2', 'XP_016871187.1', 'XP_016871193.1', 'XP_016871194.1']	tryps	1
ADK	(74224591, 74314667)	ELFDELVK	['NP_001114.2', 'NP_001189379.1', 'NP_001356052.1', 'NP_001356053.1', 'NP_006712.2', 'XP_016871187.1', 'XP_016871191.1', 'XP_016871193.1', 'XP_016871194.1', 'XP_016871195.1']	lysc	1
ADK	(74314745, 74394141)	VAQWMIQQPHK	['NP_001114.2', 'NP_001189378.1', 'NP_001189379.1', 'NP_001356052.1', 'NP_001356053.1', 'NP_006712.2', 'XP_016871187.1', 'XP_016871191.1', 'XP_016871193.1', 'XP_016871194.1', 'XP_016871195.1']	lysc	1
ADK	(74525426, 74589282)	VMPYVDILFGNETEAATFAR	['NP_001114.2', 'NP_001189378.1', 'NP_001356052.1', 'NP_006712.2', 'XP_016871187.1', 'XP_016871188.1', 'XP_016871191.1', 'XP_016871192.1']	tryps	1
ADPGK	(72771845, 72774872)	ETFHDIAQVASEFPGAQHYVGGNAALIGQK	['NP_001352152.1', 'NP_001352154.1', 'NP_001352155.1', 'NP_001352156.1', 'NP_001352157.1', 'NP_112574.3', 'XP_011520406.1']	lysc	1
ADPRS	(36089115, 36091244)	TEALYYTDDTAMAR	['NP_060295.1']	tryps	1
ADPRS	(36091340, 36091618)	EAFDEVDMAHRFAQEYK	['NP_060295.1']	lysc	1
ADRM1	(62304577, 62306197)	LFFWMQEPK	['NP_008933.2', 'NP_783163.1', 'XP_011526805.1', 'XP_016883091.1', 'XP_016883094.1', 'XP_024307582.1', 'XP_024307583.1', 'XP_024307586.1']	tryps	1
ADRM1	(62308470, 62308655)	GDVEAFAK	['NP_001268366.1', 'NP_001268367.1', 'NP_008933.2', 'NP_783163.1', 'XP_016883091.1', 'XP_024307582.1', 'XP_024307583.1', 'XP_024307584.1', 'XP_024307585.1', 'XP_024307586.1', 'XP_024307587.1']	lysc	1
ADSL	(40359035, 40359260)	GTTGTQASFLQLFEGDDHKVEQLDK	['NP_000017.1', 'NP_001116850.1', 'NP_001304852.1', 'NP_001350769.1', 'XP_011528279.1', 'XP_011528282.1', 'XP_016884125.1', 'XP_016884126.1', 'XP_016884127.1', 'XP_016884128.1', 'XP_024307934.1']	tryps	1
ADSL	(40359306, 40360402)	RAFIITGQTYTRK	['NP_000017.1', 'NP_001116850.1', 'NP_001304852.1', 'NP_001350769.1', 'XP_011528279.1', 'XP_011528282.1', 'XP_016884125.1', 'XP_016884126.1', 'XP_016884127.1', 'XP_016884128.1', 'XP_024307934.1']	lysc	1
ADSS2	(244411436, 244415981)	LDGEIIPHIPANQEVLNK	['NP_001117.2', 'XP_011542410.1']	lysc	1
AFDN	(167827237, 167864551)	LDLFEISQPTEDLEFHGVMR	['NP_001035089.1', 'NP_001193937.1', 'NP_001353248.1', 'NP_001353249.1', 'NP_001353250.1', 'NP_001373817.1', 'XP_005267054.1', 'XP_006715554.1', 'XP_006715557.1', 'XP_016866367.1', 'XP_016866369.1', 'XP_016866370.1', 'XP_016866371.1', 'XP_016866373.1', 'XP_016866374.1', 'XP_016866375.1']	tryps	1
AFDN	(167864746, 167870383)	YSLYEVHVSGEER	['NP_001278893.1', 'NP_001353250.1', 'XP_005267054.1', 'XP_006715554.1', 'XP_016866367.1', 'XP_016866369.1', 'XP_016866371.1', 'XP_016866375.1']	tryps	1
AFDN	(167911489, 167914168)	MVSMMEGVIQK	['NP_001035089.1', 'NP_001193937.1', 'NP_001278893.1', 'NP_001353248.1', 'NP_001353249.1', 'XP_005267054.1', 'XP_006715557.1', 'XP_016866371.1', 'XP_016866374.1']	lysc	1
AFDN	(167966045, 167969114)	FVAYNEEEEEEDCSLAGPNSYPGSTGAAVGAHDACRDAK	['NP_001278893.1', 'NP_001353248.1', 'NP_001353249.1', 'NP_001353250.1', 'NP_001373817.1', 'XP_005267054.1', 'XP_016866367.1', 'XP_016866369.1', 'XP_016866370.1', 'XP_016866371.1', 'XP_016866373.1', 'XP_016866374.1', 'XP_016866376.1']	lysc	1
AFDN	(167969198, 167969782)	SQDADSPGSSGAPENLTFK	['NP_001193937.1', 'NP_001278893.1', 'NP_001353248.1', 'NP_001353249.1', 'NP_001353250.1', 'NP_001373817.1', 'XP_005267054.1', 'XP_006715554.1', 'XP_006715557.1', 'XP_016866367.1', 'XP_016866369.1', 'XP_016866370.1', 'XP_016866371.1', 'XP_016866373.1', 'XP_016866374.1', 'XP_016866375.1', 'XP_016866376.1']	lysc	1
AFG3L2	(12337535, 12340201)	VTQSAYAQIVQFGMNEK	['NP_006787.2']	lysc	1
AGL	(99851124, 99861503)	LEQGYELQFR	['NP_000019.2', 'NP_000633.2', 'NP_000634.2', 'NP_000635.2', 'XP_005270614.1']	tryps	1
AGL	(99875455, 99876458)	KHPLVTR	['NP_000019.2', 'NP_000633.2', 'NP_000634.2', 'NP_000635.2', 'NP_000637.2', 'XP_005270614.1']	tryps	1
AGPS	(177420358, 177434327)	RYPLSGMGLPTFK	['NP_003650.1', 'XP_011510343.1', 'XP_011510344.1']	lysc	1
AGPS	(177437054, 177440965)	IPDIVLWPTCHDDVVK	['NP_003650.1', 'XP_011510343.1', 'XP_011510344.1']	tryps	1
AGTRAP	(11748610, 11750077)	GGELLVHTGFLGSSQDR	['NP_065083.3', 'XP_011540102.1']	tryps	1
AHCY	(34292507, 34294081)	AGIPVYAWK	['NP_000678.1', 'NP_001155238.1', 'NP_001309013.1', 'NP_001309014.1', 'NP_001309015.1', 'NP_001349679.1', 'XP_005260374.1', 'XP_011526958.2', 'XP_011526959.2', 'XP_011526960.2', 'XP_011526961.1', 'XP_016883198.1']	lysc	1
AHCYL1	(110019626, 110020731)	KMDEYVASLHLPSFDAHLTELTDDQAK	['NP_001229602.1', 'NP_001229603.1', 'NP_001229604.1', 'NP_001229605.1', 'NP_006612.2']	tryps	1
AHSA1	(77458269, 77459616)	ADATNVNNWHWTER	['NP_036243.1']	tryps	1
AHSA1	(77459806, 77462160)	LNWTGTSK	['NP_036243.1']	tryps	1
AHSA1	(77462242, 77462642)	GHVEIPNLSDENSVDEVEISVSLAK	['NP_036243.1']	lysc	1
AIFM1	(130133455, 130136045)	SNIWVAGDAACFYDIK	['NP_001124318.2', 'NP_004199.1', 'NP_665811.1']	tryps	1
AIFM1	(130136185, 130136643)	KVETDHIVAAVGLEPNVELAK	['NP_001124318.2', 'NP_004199.1', 'NP_665811.1']	tryps	1
AIFM1	(130137185, 130138593)	ARALGTEVIQLFPEK	['NP_004199.1', 'NP_665811.1']	lysc	1
AIFM1	(130145569, 130147493)	SIYFQPPSFYVSAQDLPHIENGGVAVLTGK	['NP_001124319.1', 'NP_004199.1', 'NP_665811.1']	tryps	1
AIMP2	(6009498, 6015146)	SYGPAPGAGHVQEESNLSLQALESR	['NP_006294.2']	tryps	1
AK1	(127872853, 127873026)	IIFVVGGPGSGK	['NP_000467.1', 'NP_001305050.1', 'NP_001305051.1', 'XP_016869917.1']	lysc	1
AK2	(33021461, 33021593)	QAEMLDDLMEK	['NP_001186128.1', 'NP_001306068.1', 'NP_001306069.1', 'NP_001306070.1', 'NP_001306071.1', 'NP_001616.1', 'NP_037543.1']	tryps	1
AK2	(33021703, 33024442)	LVSDEMVVELIEK	['NP_001186128.1', 'NP_001306068.1', 'NP_001306069.1', 'NP_001306070.1', 'NP_001306072.1', 'NP_001616.1', 'NP_037543.1']	lysc	1
AK3	(4719307, 4722506)	NLTQYSWLLDGFPR	['NP_001186782.1', 'NP_001186784.1', 'NP_001186785.1', 'NP_057366.2']	tryps	1
AK4	(65148552, 65190710)	ASTEVGEMAK	['NP_001005353.1', 'NP_037542.1', 'NP_982289.1']	lysc	1
AK6	(69366595, 69369463)	MLLPNILLTGTPGVGK	['NP_057367.1']	lysc	1
AKAP8L	(15401603, 15403475)	LDMVPHLETDMMQGGVYGSGGER	['NP_055186.3']	tryps	1
ALCAM	(105547284, 105547390)	ESLTLIVEGKPQIK	['NP_001230209.1', 'NP_001230210.1', 'NP_001618.2']	tryps	1
ALDH18A1	(95613863, 95613966)	VTRLVRDSK	['NP_001017423.1', 'NP_001310341.1', 'NP_001310342.1', 'NP_001310343.1', 'NP_001310344.1', 'NP_001310345.1', 'NP_001310346.1', 'NP_001310347.1', 'NP_001310348.1', 'NP_002851.2']	lysc	1
ALDH18A1	(95637197, 95637287)	EMAIPVLEAR	['NP_001017423.1', 'NP_001310341.1', 'NP_001310342.1', 'NP_001310343.1', 'NP_001310344.1', 'NP_001310345.1', 'NP_001310347.1', 'NP_002851.2', 'XP_024303862.1', 'XP_024303863.1', 'XP_024303864.1', 'XP_024303865.1']	tryps	1
ALDH18A1	(95637436, 95642992)	LASIVEQVSVLQNQGR	['NP_001017423.1', 'NP_001310342.1', 'NP_001310343.1', 'NP_001310344.1', 'NP_001310346.1', 'NP_002851.2', 'XP_024303862.1', 'XP_024303863.1', 'XP_024303864.1']	tryps	1
ALDH2	(111782022, 111783158)	TFPTVNPSTGEVICQVAEGDKEDVDK	['NP_000681.2']	lysc	1
ALDH4A1	(18875503, 18876315)	EEIFGPVLSVYVYPDDK	['NP_001154976.1', 'NP_003739.2', 'NP_733844.1']	lysc	1
ALDH6A1	(74072364, 74072537)	WIDIHNPATNEVIGRVPQATK	['NP_001265522.1', 'NP_005580.1']	lysc	1
ALDH7A1	(126556015, 126559240)	LFIHESIHDEVVNR	['NP_001173.2', 'NP_001188306.1']	tryps	1
ALG1	(5073028, 5073153)	IQIVGLTELQSLAVGPR	['NP_061982.3', 'XP_016878946.1']	tryps	1
ANAPC16	(72230440, 72233001)	HDQQVARMEK	['NP_001229475.1', 'NP_001229476.1', 'NP_001353720.1', 'NP_775744.1']	lysc	1
ANAPC4	(25380479, 25383261)	LLAFALADTK	['NP_001273685.1', 'NP_037499.2']	lysc	1
ANAPC5	(121347881, 121352134)	LNQLLLPLLQGPDITLSK	['NP_001317418.1', 'NP_057321.2']	tryps	1
ANAPC7	(110395220, 110396266)	VRPSTGNSASTPQSQCLPSEIEVK	['NP_001131136.2', 'NP_001372137.1', 'NP_001372138.1', 'NP_001372139.1', 'NP_001372140.1', 'NP_057322.3']	lysc	1
ANK2	(113293538, 113302767)	VVTEEVTTTTTTITEK	['NP_001120965.1', 'NP_001139.3', 'NP_001341154.1', 'NP_001341157.1', 'NP_001341159.1', 'NP_001341160.1', 'NP_001341161.1', 'NP_001341164.1', 'NP_001341165.1', 'NP_001341166.1', 'NP_001341168.1', 'NP_001341169.1', 'NP_001341170.1', 'NP_001341171.1', 'NP_001341172.1', 'NP_001341173.1', 'NP_001341174.1', 'NP_001341175.1', 'NP_001341178.1', 'NP_001341181.1', 'NP_001341182.1', 'NP_001341183.1', 'NP_001341184.1', 'NP_001341185.1', 'NP_001341186.1', 'NP_001341187.1', 'NP_001341189.1', 'NP_001341190.1', 'NP_001341191.1', 'NP_001341193.1', 'NP_001341194.1', 'NP_001341195.1', 'NP_001341196.1', 'NP_001341197.1', 'NP_001341198.1', 'NP_001341199.1', 'NP_001341200.1', 'NP_001341201.1', 'NP_001341202.1', 'NP_001341203.1', 'NP_001341204.1', 'NP_001341205.1', 'NP_001341206.1', 'NP_001341207.1', 'NP_001341208.1', 'NP_001341209.1', 'NP_001341210.1', 'NP_001341211.1', 'NP_001373071.1', 'NP_001373072.1', 'NP_001373073.1', 'NP_001373075.1', 'NP_001373076.1', 'NP_001373077.1', 'NP_001373078.1', 'NP_001373079.1', 'NP_001373080.1', 'NP_001373081.1', 'NP_001373082.1', 'NP_001373083.1', 'NP_001373085.1', 'NP_001373086.1', 'NP_001373087.1', 'NP_001373089.1', 'NP_001373090.1', 'NP_001373091.1', 'NP_001373103.1', 'NP_001373104.1', 'NP_001373115.1', 'NP_001373116.1', 'NP_066187.2', 'XP_005263002.1', 'XP_016863560.1', 'XP_016863561.1', 'XP_016863562.1', 'XP_016863563.1', 'XP_016863564.1', 'XP_016863565.1', 'XP_016863566.1', 'XP_016863567.1', 'XP_016863569.1', 'XP_024309784.1', 'XP_024309785.1', 'XP_024309786.1', 'XP_024309787.1', 'XP_024309788.1', 'XP_024309789.1', 'XP_024309790.1', 'XP_024309791.1']	lysc	1
ANK3	(60166896, 60172308)	IVTEETMTTTTVTEK	['NP_001191332.1', 'NP_001191333.1', 'NP_001307803.1', 'NP_066267.2']	lysc	1
ANKLE2	(132728163, 132729679)	LFLFGEEPSK	['NP_055929.1', 'XP_005266216.1', 'XP_005266217.1', 'XP_024304667.1']	tryps	1
ANKLE2	(132748331, 132750643)	DGLCLSESETVNK	['NP_055929.1', 'XP_005266216.1', 'XP_005266217.1', 'XP_006719798.1', 'XP_011533089.1', 'XP_011533090.1']	lysc	1
ANKMY2	(16636455, 16645507)	GTVQEAGTLLSSK	['NP_064715.1']	lysc	1
ANKRD28	(15685445, 15686002)	GAVTGHEECVDALLQHGAK	['NP_001182027.1', 'NP_001182028.1', 'NP_001336206.1', 'NP_001336207.1', 'NP_001336208.1', 'NP_001336209.1', 'NP_001336210.1', 'NP_001336211.1', 'NP_001336212.1', 'NP_056014.2', 'XP_011531843.2', 'XP_011531844.1', 'XP_011531849.1', 'XP_016861518.1', 'XP_024309186.1', 'XP_024309187.1', 'XP_024309188.1', 'XP_024309189.1', 'XP_024309190.1', 'XP_024309191.1', 'XP_024309192.1']	tryps	1
ANKRD28	(15711274, 15712140)	LLSSGFDIDTPDDFGR	['NP_001182027.1', 'NP_001182028.1', 'NP_001336206.1', 'NP_001336207.1', 'NP_001336208.1', 'NP_001336209.1', 'NP_001336210.1', 'NP_001336211.1', 'NP_001336212.1', 'NP_056014.2', 'XP_011531843.2', 'XP_011531844.1', 'XP_011531849.1', 'XP_016861518.1', 'XP_024309186.1', 'XP_024309187.1', 'XP_024309188.1', 'XP_024309189.1', 'XP_024309190.1', 'XP_024309191.1', 'XP_024309192.1']	tryps	1
ANKRD28	(15766312, 15795223)	EDVNFQDNEK	['NP_001336206.1', 'NP_001336207.1', 'NP_001336208.1', 'NP_056014.2', 'XP_011531843.2', 'XP_024309186.1', 'XP_024309187.1', 'XP_024309188.1']	lysc	1
ANKRD54	(37838598, 37840187)	RLRDSANANDVETVQQLLEDGADPCAADDK	['NP_001336782.1', 'NP_620152.1', 'XP_011528179.1']	lysc	1
ANKS1A	(34983214, 34983324)	SQQIAALIEDHMTGK	['NP_056060.2', 'XP_005249021.1', 'XP_006715099.1', 'XP_011512733.1', 'XP_011512734.1', 'XP_011512735.1', 'XP_011512736.1', 'XP_011512737.1', 'XP_011512738.1', 'XP_024302151.1']	lysc	1
ANP32E	(150230693, 150231777)	KLELSDNIISGGLEVLAEK	['NP_001129951.1', 'NP_001267488.1', 'NP_001267489.1', 'NP_112182.1', 'XP_005245570.1', 'XP_005245571.1', 'XP_016857907.1']	tryps	1
ANP32E	(150231926, 150235733)	SPEEVTELVLDNCLCVNGEIEGLNDTFK	['NP_001129950.1', 'NP_001267488.1', 'NP_001267489.1', 'NP_112182.1', 'XP_005245570.1', 'XP_005245571.1', 'XP_016857907.1']	tryps	1
ANXA2	(60364523, 60382342)	GVDEVTIVNILTNR	['NP_001002857.1', 'NP_001002858.1', 'NP_001129487.1', 'NP_004030.1', 'XP_016877579.1', 'XP_016877580.1']	tryps	1
ANXA2	(60382441, 60386028)	LSLEGDHSTPPSAYGSVK	['NP_001002857.1', 'NP_001002858.1', 'NP_001129487.1', 'NP_004030.1', 'XP_016877579.1', 'XP_016877580.1']	lysc	1
ANXA5	(121670012, 121671547)	ETSGNLEQLLLAVVK	['NP_001145.1']	tryps	1
ANXA5	(121672626, 121677894)	DPDAGIDEAQVEQDAQALFQAGELK	['NP_001145.1']	tryps	1
ANXA5	(121678494, 121681671)	QVYEEEYGSSLEDDVVGDTSGYYQR	['NP_001145.1']	tryps	1
ANXA6	(151109846, 151117127)	EDAQEIADTPSGDK	['NP_001350043.1']	tryps	1
AP1B1	(29334410, 29338990)	AVWLPAMK	['NP_001118.3', 'NP_001365491.1', 'NP_001365492.1', 'NP_001365493.1', 'NP_001365494.1', 'NP_001365495.1', 'NP_663782.2']	lysc	1
AP1B1	(29359959, 29363001)	DVSALFPDVVNCMQTDNLELK	['NP_001118.3', 'NP_001159491.1', 'NP_001365491.1', 'NP_001365492.1', 'NP_001365495.1', 'NP_663782.2']	lysc	1
AP2A2	(1009216, 1009328)	QLSNPQQEVQNIFK	['NP_001229766.1', 'NP_036437.1', 'XP_011518231.1']	lysc	1
AP2B1	(35671900, 35674176)	AVWLPAVK	['NP_001025177.1', 'NP_001273.1', 'XP_005257994.1', 'XP_005257995.1', 'XP_011522750.1', 'XP_011522751.1', 'XP_011522752.1', 'XP_011522753.1', 'XP_011522754.1', 'XP_011522755.1', 'XP_011522756.1', 'XP_011522757.1', 'XP_016879773.1', 'XP_016879774.1', 'XP_016879775.1']	lysc	1
AP2B1	(35674321, 35682695)	NSFGVIPSTPLAIHTPLMPNQSIDVSLPLNTLGPVMK	['NP_001025177.1', 'NP_001273.1', 'XP_005257994.1', 'XP_005257995.1', 'XP_011522750.1', 'XP_011522751.1', 'XP_011522752.1', 'XP_011522753.1', 'XP_011522754.1', 'XP_011522755.1', 'XP_011522756.1', 'XP_011522757.1', 'XP_016879773.1', 'XP_016879774.1', 'XP_016879775.1']	tryps	1
AP2B1	(35710320, 35717195)	ECHLNADTVSSK	['NP_001025177.1', 'NP_001273.1', 'XP_005257994.1', 'XP_005257995.1', 'XP_011522750.1', 'XP_011522751.1', 'XP_011522752.1', 'XP_011522753.1', 'XP_011522754.1', 'XP_011522755.1', 'XP_011522756.1', 'XP_011522757.1', 'XP_016879773.1', 'XP_016879774.1', 'XP_016879775.1']	lysc	1
AP2B1	(35717349, 35723625)	IQPGNPNYTLSLK	['NP_001025177.1', 'NP_001273.1', 'XP_005257994.1', 'XP_005257995.1', 'XP_011522750.1', 'XP_011522751.1', 'XP_011522752.1', 'XP_011522753.1', 'XP_011522754.1', 'XP_011522755.1', 'XP_011522756.1', 'XP_011522757.1', 'XP_016879773.1', 'XP_016879774.1', 'XP_016879775.1']	tryps	1
AP2S1	(46839578, 46845993)	HTNFVEFR	['NP_001288005.1', 'NP_001288010.1', 'NP_004060.2']	tryps	1
AP3B1	(78003055, 78015410)	VVNVANVGAVPSGQDNIHRFAAK	['NP_001258698.1', 'NP_003655.3']	lysc	1
AP3D1	(2111828, 2112860)	TEAQGEEDDAEGQDQDKK	['NP_001248755.1', 'NP_001361728.1', 'XP_016882911.1']	lysc	1
AP3S1	(115842106, 115866670)	FYQPYSEDTQQQIIR	['NP_001275.1', 'NP_001305020.1', 'NP_001305022.1', 'NP_001305023.1', 'NP_001351048.1', 'NP_001351049.1', 'NP_001351051.1', 'XP_011541438.3', 'XP_016864513.2', 'XP_016864514.1']	tryps	1
AP3S1	(115866761, 115870017)	RDENVCNFLEGGLLIGGSDNK	['NP_001002924.2', 'NP_001275.1', 'NP_001305020.1', 'NP_001305022.1', 'NP_001305023.1', 'NP_001351048.1', 'NP_001351049.1', 'NP_001351051.1', 'XP_011541438.3', 'XP_016864513.2', 'XP_016864514.1']	tryps	1
AP3S1	(115902992, 115913362)	SEAGLAGAPAR	['NP_001002924.2', 'NP_001275.1', 'NP_001305019.1', 'NP_001305020.1']	tryps	1
APEH	(49674413, 49674489)	QVLLSEPEEAAALYR	['NP_001631.3', 'XP_005265154.1', 'XP_024309269.1', 'XP_024309271.1']	tryps	1
API5	(43312196, 43318640)	NYGILADATEQVGQHK	['NP_001136402.1', 'NP_001230676.1', 'NP_006586.1', 'XP_006718422.1']	tryps	1
API5	(43323636, 43326507)	QAVPLFSK	['NP_001136402.1', 'NP_001136403.1', 'NP_006586.1', 'XP_006718422.1', 'XP_016873953.1', 'XP_016873954.1']	tryps	1
API5	(43335994, 43342428)	YSSNLGNFNYEQR	['NP_001136402.1']	tryps	1
APIP	(34890552, 34895010)	HGDEIYIAPSGVQK	['NP_057041.2', 'XP_011518456.1']	lysc	1
APLP2	(130140483, 130141498)	VDENMVIDETLDVK	['NP_001135748.1', 'NP_001135749.1', 'NP_001135750.1', 'NP_001230228.1', 'NP_001315611.1', 'NP_001315613.1', 'NP_001315614.1', 'NP_001315615.1', 'NP_001369455.1', 'NP_001369456.1', 'NP_001369457.1', 'NP_001369458.1', 'NP_001369460.1', 'NP_001369461.1', 'NP_001369462.1', 'NP_001369463.1', 'NP_001369464.1', 'NP_001369465.1', 'NP_001369466.1', 'NP_001369467.1', 'NP_001369468.1', 'NP_001369469.1', 'NP_001369470.1', 'NP_001369471.1', 'NP_001369472.1', 'NP_001369473.1', 'NP_001369474.1', 'NP_001369475.1', 'NP_001633.1']	lysc	1
APOO	(23879034, 23880845)	VDELSLYSVPEGQSK	['NP_077027.1', 'XP_011543886.1', 'XP_011543887.1', 'XP_011543888.1', 'XP_016885326.1']	lysc	1
APOOL	(85046550, 85051389)	QLVKPEQLPIYTAPPLQSK	['NP_940852.3', 'XP_011529161.1', 'XP_016884760.1', 'XP_016884761.1']	lysc	1
APOOL	(85074391, 85087590)	SESTSGATQFMPDPK	['NP_940852.3', 'XP_011529161.1']	lysc	1
APPL1	(57227937, 57235566)	LPIEETLEDSPQTR	['NP_036228.1']	tryps	1
APRT	(88809840, 88810070)	VVVVDDLLATGGTMNAACELLGR	['NP_000476.1']	tryps	1
ARAF	(47565350, 47566639)	QHEAPSNRPLNELLTPQGPSPR	['NP_001243125.1', 'NP_001645.1']	tryps	1
ARAF	(47567432, 47568718)	NEMQVLRK	['NP_001243125.1', 'NP_001645.1']	lysc	1
ARFGAP1	(63276651, 63277205)	DKVVALAEGR	['NP_001268411.1', 'NP_001268412.1', 'NP_060679.1', 'NP_783202.1', 'XP_006723886.1', 'XP_011527203.1', 'XP_016883439.1']	tryps	1
ARFGAP2	(47175098, 47175182)	HGTDLWIDNMSSAVPNHSPEK	['NP_115765.2', 'XP_005253223.1', 'XP_005253224.1', 'XP_005253225.1', 'XP_006718409.1', 'XP_016873902.1']	tryps	1
ARFGAP3	(42808890, 42810813)	TTGYSDRPTAR	['NP_001135765.1', 'NP_055385.3']	tryps	1
ARFIP1	(152829726, 152863606)	NSAAEIPVTSNGEVDDSREHSFNRDLK	['NP_001020764.1', 'NP_001020766.1', 'NP_001274360.1', 'NP_001274361.1', 'NP_001274362.1', 'NP_055262.1', 'XP_011530171.1', 'XP_011530172.1', 'XP_024309753.1']	lysc	1
ARFIP1	(152870848, 152872452)	LAQQGSDLIVPAGGQR	['NP_001020766.1', 'NP_001274360.1', 'NP_001274361.1', 'XP_011530170.1', 'XP_011530171.1', 'XP_011530172.1', 'XP_011530174.1']	tryps	1
ARFIP2	(6478198, 6478738)	SPELQEEFGYNAETQK	['NP_001229783.1', 'NP_001229784.1', 'NP_001229785.1', 'NP_001357337.1', 'NP_001357338.1', 'NP_001357340.1', 'NP_001357341.1', 'NP_001357342.1', 'NP_001363487.1', 'NP_001363489.1', 'NP_001363490.1', 'NP_001363491.1', 'NP_001363492.1', 'NP_036534.1']	lysc	1
ARHGAP17	(24968772, 24970507)	KLPLTALAQNMQEASTQLEDSLLGK	['NP_001006635.1', 'NP_060524.4', 'XP_011544175.1', 'XP_011544176.1', 'XP_011544177.1', 'XP_011544178.1', 'XP_011544180.1', 'XP_016878879.1']	lysc	1
ARHGAP17	(24977319, 24978966)	TEVLSEDLLQIER	['NP_001006635.1', 'NP_060524.4', 'XP_011544175.1', 'XP_011544176.1', 'XP_011544177.1', 'XP_011544178.1', 'XP_011544180.1', 'XP_016878879.1']	tryps	1
ARHGDIA	(81869075, 81869173)	IDKTDYMVGSYGPR	['NP_001172006.1', 'NP_001288169.1', 'NP_001288170.1', 'NP_001288172.1', 'NP_004300.1', 'XP_011521876.1']	tryps	1
ARHGEF2	(155965412, 155965631)	SVSTTNIAGHFNDESPLGLR	['NP_001155855.1', 'NP_001155856.1', 'NP_001337039.1', 'NP_001337040.1', 'NP_001337041.1', 'NP_004714.2', 'XP_005245644.1', 'XP_005245645.1', 'XP_005245646.1', 'XP_005245647.1', 'XP_005245648.1', 'XP_005245651.1', 'XP_006711685.1', 'XP_006711686.1', 'XP_006711687.1', 'XP_006711688.1', 'XP_006711689.1', 'XP_011508438.2', 'XP_011508439.2', 'XP_011508441.1', 'XP_016858283.1', 'XP_016858284.1', 'XP_016858286.1', 'XP_016858287.1', 'XP_024306583.1', 'XP_024306591.1']	tryps	1
ARHGEF7	(111243966, 111244199)	ELQTVLSTYLRPLQTSEK	['NP_001106983.1', 'NP_001106984.1', 'NP_001106985.1', 'NP_001307780.1', 'NP_001307781.1', 'NP_001307782.1', 'NP_001307783.1', 'NP_001317526.1', 'NP_001317527.1', 'NP_001340975.1', 'NP_001340976.1', 'NP_001340977.1', 'NP_001340978.1', 'NP_001340979.1', 'NP_001340980.1', 'NP_001340981.1', 'NP_001340982.1', 'NP_001340983.1', 'NP_001340984.1', 'NP_001340985.1', 'NP_001340986.1', 'NP_001340987.1', 'NP_001340988.1', 'NP_001340989.1', 'NP_003890.1', 'NP_663788.1', 'XP_006720019.1', 'XP_011519435.1', 'XP_016876303.1', 'XP_016876304.1', 'XP_016876305.1', 'XP_016876308.1', 'XP_016876309.1', 'XP_016876310.1', 'XP_016876311.1', 'XP_016876312.1', 'XP_024305196.1']	lysc	1
ARIH2	(48968655, 48970595)	DYVESHYQLQLCPGADCPMVIR	['NP_001304262.1', 'NP_001304263.1', 'NP_001336138.1', 'NP_001336139.1', 'NP_001336140.1', 'NP_001336141.1', 'NP_001336142.1', 'NP_001336143.1', 'NP_001336144.1', 'NP_001336145.1', 'NP_001336146.1', 'NP_001336147.1', 'NP_001336148.1', 'NP_001336149.1', 'NP_001336150.1', 'NP_001336151.1', 'NP_001336152.1', 'NP_001336153.1', 'NP_001336154.1', 'NP_001336155.1', 'NP_001336156.1', 'NP_006312.1', 'XP_011531569.1', 'XP_011531570.1', 'XP_011531573.1', 'XP_011531575.1', 'XP_016861022.1', 'XP_016861023.1', 'XP_016861024.1', 'XP_016861025.1', 'XP_024309076.1', 'XP_024309077.1', 'XP_024309078.1', 'XP_024309079.1']	tryps	1
ARIH2	(48981728, 48982896)	KKLFEYQQAQLEAEIENLSWK	['NP_001304262.1', 'NP_001304263.1', 'NP_001336138.1', 'NP_001336139.1', 'NP_001336140.1', 'NP_001336141.1', 'NP_001336142.1', 'NP_001336143.1', 'NP_001336145.1', 'NP_001336146.1', 'NP_001336147.1', 'NP_001336148.1', 'NP_001336149.1', 'NP_001336150.1', 'NP_001336151.1', 'NP_001336152.1', 'NP_001336153.1', 'NP_001336154.1', 'NP_001336155.1', 'NP_001336156.1', 'NP_006312.1', 'XP_011531569.1', 'XP_011531570.1', 'XP_011531573.1', 'XP_011531575.1', 'XP_011531578.1', 'XP_016861022.1', 'XP_016861023.1', 'XP_016861024.1', 'XP_016861025.1', 'XP_024309076.1', 'XP_024309077.1', 'XP_024309078.1', 'XP_024309079.1']	tryps	1
ARIH2	(48982979, 48983199)	GDLENQMHIAEQR	['NP_001304262.1', 'NP_001304263.1', 'NP_001336138.1', 'NP_001336139.1', 'NP_001336140.1', 'NP_001336141.1', 'NP_001336142.1', 'NP_001336143.1', 'NP_001336145.1', 'NP_001336146.1', 'NP_001336147.1', 'NP_001336148.1', 'NP_001336149.1', 'NP_001336150.1', 'NP_001336151.1', 'NP_001336152.1', 'NP_001336153.1', 'NP_001336154.1', 'NP_001336155.1', 'NP_001336156.1', 'NP_006312.1', 'XP_011531569.1', 'XP_011531570.1', 'XP_011531573.1', 'XP_011531575.1', 'XP_011531578.1', 'XP_016861022.1', 'XP_016861023.1', 'XP_016861024.1', 'XP_016861025.1', 'XP_024309076.1', 'XP_024309077.1', 'XP_024309078.1', 'XP_024309079.1']	tryps	1
ARL1	(101402946, 101405844)	LQVGEVVTTIPTIGFNVETVTYK	['NP_001168.1']	tryps	1
ARL6IP1	(18798834, 18801431)	STNLLAAETASLEEQLQGWGEVMLMADK	['NP_055976.1']	tryps	1
ARMH3	(101849892, 101889412)	IESYAAVNHISQLSEEQVLEVVR	['NP_078817.2', 'XP_006718032.1', 'XP_011538453.1', 'XP_011538454.1', 'XP_011538455.1', 'XP_011538456.1', 'XP_011538458.1', 'XP_011538459.1']	tryps	1
ARPC1A	(99333417, 99338181)	TQIALSPNNHEVHIYK	['NP_006400.2']	tryps	1
ARPC2	(218228850, 218234352)	ELQAHGADELLK	['NP_005722.1', 'NP_690601.1', 'XP_016858602.1']	lysc	1
ARPC2	(218234397, 218238664)	VYGSFLVNPESGYNVSLLYDLENLPASK	['NP_005722.1', 'NP_690601.1', 'XP_016858602.1']	tryps	1
ARRB2	(4716033, 4716147)	VDPVDGVVLVDPDYLK	['NP_001244257.1', 'NP_001244258.1', 'NP_001244259.1', 'NP_004304.1', 'XP_011522160.1', 'XP_024306519.1']	lysc	1
ARRB2	(4719420, 4720216)	HEDTNLASSTIVK	['NP_001244257.1', 'NP_001244259.1', 'NP_001244260.1', 'NP_001316993.1', 'NP_004304.1', 'NP_945355.1', 'XP_011522160.1', 'XP_016880134.1', 'XP_024306519.1', 'XP_024306520.1', 'XP_024306521.1']	lysc	1
ASCC1	(72128167, 72133057)	DPNAEGRYNLYTAEGK	['NP_001185727.1', 'NP_001185728.1', 'NP_001185729.1', 'NP_001356014.1', 'NP_001356015.1', 'NP_001356016.1', 'NP_001356017.1', 'NP_001356018.1', 'NP_001356019.1', 'NP_001356020.1', 'NP_001356021.1', 'NP_001356022.1', 'NP_001356023.1', 'NP_001356024.1', 'NP_001356025.1', 'NP_001356026.1', 'NP_001356027.1', 'NP_001356028.1', 'NP_001356029.1', 'NP_001356030.1', 'NP_001356031.1', 'NP_001356032.1', 'NP_001356033.1', 'NP_001356034.1', 'NP_001356035.1', 'NP_001356036.1', 'NP_001356037.1', 'NP_001356038.1', 'XP_024303800.1']	lysc	1
ASCC1	(72152988, 72161538)	EEFINDISGGK	['NP_001185727.1', 'NP_001185728.1', 'NP_001185729.1', 'NP_001356014.1', 'NP_001356015.1', 'NP_001356016.1', 'NP_001356017.1', 'NP_001356018.1', 'NP_001356019.1', 'NP_001356020.1', 'NP_001356021.1', 'NP_001356022.1', 'NP_001356023.1', 'NP_001356024.1', 'NP_001356025.1', 'NP_001356026.1', 'NP_001356027.1', 'NP_001356030.1', 'NP_001356031.1', 'NP_001356034.1', 'NP_001356035.1', 'NP_001356036.1', 'NP_001356039.1', 'NP_001356040.1', 'XP_024303800.1']	lysc	1
ASCC2	(29790548, 29792433)	EGQEEDDDDEEDDADEEAPKPDHFVQDPAVLR	['NP_001229835.1', 'NP_001356850.1', 'NP_001356851.1', 'NP_001356852.1', 'NP_001356853.1', 'NP_001356855.1', 'NP_001356856.1', 'NP_001356857.1', 'NP_001356858.1', 'NP_001356859.1', 'NP_001356860.1', 'NP_001356861.1', 'NP_001356862.1', 'NP_001356863.1', 'NP_001356864.1', 'NP_001356865.1', 'NP_001356866.1', 'NP_001356867.1', 'NP_001356868.1', 'NP_001356869.1', 'NP_001356870.1', 'NP_001356871.1', 'NP_001356872.1', 'NP_001356873.1', 'NP_001356874.1', 'NP_001356875.1', 'NP_001356876.1', 'NP_001356877.1', 'NP_001356878.1', 'NP_001356879.1', 'NP_115580.2', 'XP_016884481.1', 'XP_016884487.1', 'XP_016884494.1', 'XP_024308057.1', 'XP_024308059.1']	tryps	1
ASCC2	(29825780, 29832245)	TSPALHPEQK	['NP_001356849.1', 'NP_001356850.1', 'NP_001356851.1', 'NP_001356852.1', 'NP_001356853.1', 'NP_115580.2', 'XP_011528744.1', 'XP_011528745.1', 'XP_011528746.1', 'XP_011528747.1', 'XP_016884481.1', 'XP_016884485.1', 'XP_016884487.1', 'XP_024308055.1', 'XP_024308056.1', 'XP_024308057.1']	tryps	1
ASCC3	(100540387, 100589634)	LKPECSTEELLSILSDAEEYTDLPVR	['NP_006819.2', 'XP_011533696.1', 'XP_011533697.1', 'XP_011533698.1', 'XP_016865694.1', 'XP_016865695.1', 'XP_024302084.1']	tryps	1
ASCC3	(100590059, 100601810)	LIMNPSYYNLGDVSHDSVNK	['NP_006819.2', 'XP_011533696.1', 'XP_011533697.1', 'XP_011533698.1', 'XP_016865694.1', 'XP_016865695.1', 'XP_024302084.1']	tryps	1
ASCC3	(100601935, 100605568)	FLYEPFPVESSLLGVLSDHLNAEIAGGTITSK	['NP_006819.2', 'XP_011533696.1', 'XP_011533697.1', 'XP_011533698.1', 'XP_016865694.1', 'XP_016865695.1', 'XP_024302084.1']	tryps	1
ASCC3	(100605700, 100606740)	YVDFPITDVLQMMGR	['NP_006819.2', 'XP_011533696.1', 'XP_011533697.1', 'XP_011533698.1', 'XP_016865694.1', 'XP_016865695.1', 'XP_024302084.1']	tryps	1
ASCC3	(100625334, 100627590)	MASMNKPAFQAIR	['NP_006819.2', 'XP_011533696.1', 'XP_011533697.1', 'XP_011533698.1', 'XP_016865694.1', 'XP_016865695.1', 'XP_024302084.1']	tryps	1
ASCC3	(100646769, 100647226)	DEIGHILHHVNIGLK	['NP_006819.2', 'XP_011533696.1', 'XP_011533697.1', 'XP_011533698.1', 'XP_016865694.1', 'XP_016865695.1', 'XP_024302084.1']	lysc	1
ASCC3	(100651646, 100652725)	YNTIETFNELFDAHK	['NP_006819.2', 'XP_011533696.1', 'XP_011533697.1', 'XP_011533698.1', 'XP_016865694.1', 'XP_016865695.1', 'XP_024302084.1']	lysc	1
ASCC3	(100718251, 100725539)	QVESTQSMIR	['NP_001271200.1', 'NP_006819.2', 'XP_011533696.1', 'XP_011533697.1', 'XP_011533698.1', 'XP_016865694.1', 'XP_016865695.1', 'XP_024302084.1']	tryps	1
ASCC3	(100725703, 100766565)	SEILRTQMLVTTPEK	['NP_001271200.1', 'NP_006819.2', 'XP_011533696.1', 'XP_011533697.1', 'XP_011533698.1', 'XP_016865694.1', 'XP_016865695.1', 'XP_024302084.1']	lysc	1
ASDURF	(189665451, 189666041)	NILDELK	['NP_001340422.1']	lysc	1
ASH2L	(38133546, 38135668)	QTPHSEIIFYK	['NP_001098684.1', 'NP_001269201.1', 'NP_004665.2', 'XP_005273739.1', 'XP_005273740.1']	lysc	1
ASPH	(61556022, 61562744)	VYEEVLSVTPNDGFAK	['NP_001158222.1', 'NP_004309.2', 'XP_005251292.1', 'XP_005251293.1', 'XP_005251296.1', 'XP_005251297.1', 'XP_005251299.1', 'XP_005251300.1', 'XP_005251301.1', 'XP_005251303.1', 'XP_005251304.1', 'XP_016868908.1', 'XP_016868909.1', 'XP_016868910.1', 'XP_016868911.1', 'XP_016868913.1', 'XP_016868914.1', 'XP_016868915.1', 'XP_016868916.1', 'XP_016868917.1', 'XP_016868918.1', 'XP_016868919.1', 'XP_016868920.1', 'XP_016868921.1', 'XP_016868922.1', 'XP_016868923.1', 'XP_016868924.1', 'XP_016868926.1', 'XP_016868927.1', 'XP_016868928.1', 'XP_016868929.1', 'XP_016868933.1', 'XP_024302923.1', 'XP_024302924.1']	lysc	1
ASPH	(61567318, 61576772)	AQCEDDLAEK	['NP_001158222.1', 'NP_004309.2', 'XP_005251292.1', 'XP_005251293.1', 'XP_005251296.1', 'XP_005251297.1', 'XP_005251299.1', 'XP_005251300.1', 'XP_005251301.1', 'XP_005251303.1', 'XP_005251304.1', 'XP_016868908.1', 'XP_016868909.1', 'XP_016868910.1', 'XP_016868911.1', 'XP_016868913.1', 'XP_016868914.1', 'XP_016868915.1', 'XP_016868916.1', 'XP_016868917.1', 'XP_016868918.1', 'XP_016868919.1', 'XP_016868920.1', 'XP_016868921.1', 'XP_016868922.1', 'XP_016868923.1', 'XP_016868924.1', 'XP_016868926.1', 'XP_016868927.1', 'XP_016868928.1', 'XP_016868929.1', 'XP_016868933.1', 'XP_024302923.1', 'XP_024302924.1']	lysc	1
ASPH	(61651124, 61653568)	ERSTSEPAVPPEEAEPHTEPEEQVPVEAEPQNIEDEAK	['NP_001158222.1', 'NP_001158223.1', 'NP_001158224.1', 'NP_001158225.1', 'NP_001158226.1', 'NP_001158227.1', 'NP_004309.2', 'NP_115855.1', 'NP_115857.1', 'XP_005251292.1', 'XP_005251293.1', 'XP_005251296.1', 'XP_005251297.1', 'XP_005251299.1', 'XP_005251300.1', 'XP_005251301.1', 'XP_005251303.1', 'XP_005251304.1', 'XP_016868908.1', 'XP_016868909.1', 'XP_016868910.1', 'XP_016868911.1', 'XP_016868913.1', 'XP_016868914.1', 'XP_016868915.1', 'XP_016868916.1', 'XP_016868917.1', 'XP_016868918.1', 'XP_016868919.1', 'XP_016868920.1', 'XP_016868921.1', 'XP_016868922.1', 'XP_016868923.1', 'XP_016868924.1', 'XP_016868926.1', 'XP_016868927.1', 'XP_016868928.1', 'XP_016868929.1', 'XP_016868933.1', 'XP_016868934.1', 'XP_016868935.1', 'XP_016868936.1', 'XP_024302923.1', 'XP_024302924.1', 'XP_024302925.1', 'XP_024302926.1']	lysc	1
ASRGL1	(62389251, 62391522)	VGDSPCLGAGGYADNDIGAVSTTGHGESILK	['NP_001077395.1', 'NP_079356.3', 'XP_005274362.1', 'XP_005274363.1']	tryps	1
ATAD1	(87754807, 87756789)	EYVNSTSEESHDEDEIRPVQQQDLHR	['NP_001308896.1', 'NP_001308897.1', 'NP_001308898.1', 'NP_116199.2', 'XP_005270309.1', 'XP_011538604.1', 'XP_016872336.1', 'XP_016872337.1', 'XP_016872338.1', 'XP_016872339.1', 'XP_024304010.1']	tryps	1
ATAD1	(87767723, 87770952)	FHINQPALK	['NP_001308896.1', 'NP_001308898.1', 'NP_116199.2', 'XP_005270309.1', 'XP_011538604.1', 'XP_011538605.1', 'XP_016872336.1', 'XP_016872338.1', 'XP_016872339.1', 'XP_024304010.1']	tryps	1
ATAD2	(123336532, 123337625)	VFTKPVDPDEVPDYVTVIK	['NP_054828.2', 'XP_011515296.1', 'XP_011515298.1']	tryps	1
ATAD2	(123369175, 123369821)	ATVYYQAPLEK	['NP_054828.2', 'XP_011515296.1', 'XP_011515297.1']	lysc	1
ATE1	(121743858, 121790169)	FNQDPEAVDEDR	['NP_001001976.1', 'NP_001275663.1', 'NP_001275664.1', 'NP_001275665.1', 'NP_008972.2', 'XP_005269515.1', 'XP_005269516.1', 'XP_016871086.1', 'XP_016871087.1', 'XP_016871088.1', 'XP_016871089.1', 'XP_016871091.1', 'XP_016871093.1']	tryps	1
ATE1	(121898969, 121902391)	LEVRLVPVSFEDPEFK	['NP_001275664.1', 'NP_001275665.1', 'NP_008972.2', 'XP_016871091.1']	lysc	1
ATG12	(115837764, 115841390)	KIDILLK	['NP_004698.3']	lysc	1
ATG4B	(241654647, 241655271)	DSYYSIHQIAQMGVGEGK	['NP_037457.3', 'NP_847896.1', 'XP_005247049.2', 'XP_005247050.2', 'XP_005247052.1', 'XP_005247053.1', 'XP_016859126.1', 'XP_016859127.1', 'XP_016859128.1', 'XP_016859129.1']	lysc	1
ATG5	(106186676, 106201972)	EVCPSAIDPEDGEK	['NP_001273035.1', 'NP_001273036.1', 'NP_004840.1', 'XP_024302358.1']	lysc	1
ATG7	(11307060, 11308984)	LLLEQAANEIWESIK	['NP_001129503.2', 'NP_001138384.1', 'NP_001336161.1', 'NP_001336162.1', 'NP_001336163.1', 'NP_001336164.1', 'NP_001336165.1', 'NP_001336166.1', 'NP_006386.1', 'XP_006712994.1', 'XP_006712995.1', 'XP_006712996.1', 'XP_011531579.1', 'XP_011531580.1', 'XP_011531581.1', 'XP_011531582.1', 'XP_011531583.1', 'XP_011531585.1', 'XP_011531586.1', 'XP_011531587.1', 'XP_011531588.1', 'XP_016861031.1', 'XP_016861032.1', 'XP_016861036.1', 'XP_016861037.1', 'XP_016861038.1', 'XP_016861039.1', 'XP_016861040.1', 'XP_024309080.1']	tryps	1
ATG7	(11333093, 11340645)	LPEMAFSPDCPK	['NP_001129503.2', 'NP_001138384.1', 'NP_001336161.1', 'NP_001336162.1', 'NP_001336163.1', 'NP_001336164.1', 'NP_001336165.1', 'NP_001336166.1', 'NP_006386.1', 'XP_006712994.1', 'XP_006712995.1', 'XP_006712996.1', 'XP_011531579.1', 'XP_011531580.1', 'XP_011531581.1', 'XP_011531582.1', 'XP_011531583.1', 'XP_011531585.1', 'XP_011531586.1', 'XP_011531587.1', 'XP_011531588.1', 'XP_016861031.1', 'XP_016861032.1', 'XP_016861036.1', 'XP_016861037.1', 'XP_016861038.1', 'XP_016861039.1', 'XP_016861040.1', 'XP_024309080.1']	lysc	1
ATIC	(215312161, 215312498)	MAPGQLALFSVSDK	['NP_004035.2', 'XP_016859676.1']	lysc	1
ATIC	(215349249, 215349536)	RSGVAYIAAPSGSAADK	['NP_004035.2', 'XP_024308687.1']	lysc	1
ATL3	(63659252, 63671290)	GADDAMESSKPGPVQVVLVQK	['NP_056274.3', 'XP_006718556.1']	tryps	1
ATP5F1A	(46084363, 46084504)	FENAFLSHVVSQHQALLGTIRADGK	['NP_001001935.1', 'NP_001001937.1', 'NP_001244263.1', 'NP_001244264.1', 'NP_004037.1']	lysc	1
ATP5F1A	(46091851, 46095053)	TGTAEMSSILEER	['NP_001001937.1', 'NP_001244263.1', 'NP_004037.1', 'XP_016881278.1']	tryps	1
ATP5F1C	(7802854, 7806974)	ELIEIISGAAALD	['NP_001001973.1', 'NP_001307815.1']	lysc	1
ATP5PD	(75039271, 75040092)	YTAQVDAEEKEDVK	['NP_006347.1']	tryps	1
ATP6V0A1	(42477742, 42478463)	LGFVAGVINR	['NP_001123492.1', 'NP_001123493.1', 'NP_001365451.1', 'NP_001365452.1', 'NP_001365459.1', 'NP_001365460.1', 'NP_001365461.1', 'NP_001365462.1', 'NP_001365463.1', 'NP_001365464.1', 'NP_001365465.1', 'NP_001365466.1', 'NP_001365467.1', 'NP_001365468.1', 'NP_001365469.1', 'NP_001365470.1', 'NP_001365471.1', 'NP_001365472.1', 'NP_001365473.1', 'NP_001365475.1', 'NP_001365476.1', 'NP_001365477.1', 'NP_001365478.1', 'NP_001365479.1', 'NP_001365480.1', 'NP_001365481.1', 'NP_001365485.1', 'NP_001365486.1', 'NP_005168.2']	tryps	1
ATP6V0A1	(42483131, 42487155)	IDDLQMVLNQTEDHR	['NP_001123492.1', 'NP_001123493.1', 'NP_001365451.1', 'NP_001365452.1', 'NP_001365459.1', 'NP_001365460.1', 'NP_001365461.1', 'NP_001365462.1', 'NP_001365463.1', 'NP_001365464.1', 'NP_001365465.1', 'NP_001365466.1', 'NP_001365467.1', 'NP_001365468.1', 'NP_001365469.1', 'NP_001365470.1', 'NP_001365471.1', 'NP_001365472.1', 'NP_001365473.1', 'NP_001365474.1', 'NP_001365477.1', 'NP_001365478.1', 'NP_001365479.1', 'NP_001365480.1', 'NP_001365481.1', 'NP_001365483.1', 'NP_001365485.1', 'NP_001365486.1', 'NP_005168.2', 'XP_016880261.1', 'XP_016880262.1', 'XP_016880263.1']	tryps	1
ATP6V0A1	(42487367, 42490487)	GTEHSGSTVPSILNR	['NP_001123492.1', 'NP_001123493.1', 'NP_001365451.1', 'NP_001365452.1', 'NP_001365459.1', 'NP_001365460.1', 'NP_001365461.1', 'NP_001365462.1', 'NP_001365463.1', 'NP_001365464.1', 'NP_001365465.1', 'NP_001365466.1', 'NP_001365467.1', 'NP_001365468.1', 'NP_001365469.1', 'NP_001365470.1', 'NP_001365471.1', 'NP_001365472.1', 'NP_001365473.1', 'NP_001365474.1', 'NP_001365477.1', 'NP_001365478.1', 'NP_001365479.1', 'NP_001365480.1', 'NP_001365481.1', 'NP_001365483.1', 'NP_001365485.1', 'NP_001365486.1', 'NP_005168.2', 'XP_016880261.1', 'XP_016880262.1', 'XP_016880263.1']	tryps	1
ATP6V0A2	(123722448, 123724654)	QVLEMQEQLQK	['NP_036595.2', 'XP_024304678.1']	lysc	1
ATP6V0A2	(123726285, 123727783)	LGFVSGLINQGK	['NP_036595.2', 'XP_024304678.1']	lysc	1
ATP6V0A2	(123735624, 123737059)	IQDLYTVLHK	['NP_036595.2', 'XP_024304678.1', 'XP_024304679.1']	tryps	1
ATP6V0A2	(123748785, 123751110)	TSGLYTGQEYVQR	['NP_036595.2', 'XP_024304679.1', 'XP_024304680.1']	tryps	1
ATP6V1H	(53829533, 53832984)	QEMLQTEGSQCAK	['NP_057025.2', 'NP_998784.1', 'NP_998785.1', 'XP_006716518.1']	lysc	1
ATPAF1	(46665364, 46668057)	IQLLRRSDPAAFESRLEK	['NP_001036011.2', 'NP_001381494.1', 'NP_073582.3']	lysc	1
ATRX	(77693937, 77696577)	GTVIVQPEPVLNEDK	['NP_000480.3', 'XP_005262210.2', 'XP_005262211.2', 'XP_005262212.2', 'XP_005262213.2', 'XP_006724731.1', 'XP_016885090.1', 'XP_016885091.1', 'XP_016885092.1', 'XP_016885094.1']	lysc	1
ATXN10	(45689903, 45692996)	NACIECSVNQNSIR	['NP_037368.1']	tryps	1
ATXN2L	(28825402, 28825624)	GPPQSPVFEGVYNNSR	['NP_001295159.1', 'NP_001374095.1', 'NP_001374096.1', 'NP_001374097.1', 'NP_001374098.1', 'NP_001374099.1', 'NP_001374100.1', 'NP_001374101.1', 'NP_001374102.1', 'NP_001374103.1', 'NP_001374104.1', 'NP_001374105.1', 'NP_001374106.1', 'NP_001374107.1', 'NP_001374108.1', 'NP_001374109.1', 'NP_001374110.1', 'NP_001374111.1', 'NP_001374112.1', 'NP_001374113.1', 'NP_001374114.1', 'NP_001374115.1', 'NP_001374116.1', 'NP_001374117.1', 'NP_001374118.1', 'NP_001374119.1', 'NP_001374120.1', 'NP_001374121.1', 'NP_001374122.1', 'NP_001374123.1', 'NP_001374124.1', 'NP_001374125.1', 'NP_001374126.1', 'NP_001374127.1', 'NP_001374128.1', 'NP_001374129.1', 'NP_001374131.1', 'NP_001374132.1', 'NP_001374133.1', 'NP_009176.2', 'NP_059867.3', 'NP_663760.1', 'NP_680780.1', 'NP_680781.1', 'NP_680782.1', 'XP_005255118.1', 'XP_005255119.1', 'XP_005255120.1', 'XP_005255121.1', 'XP_005255122.1', 'XP_005255123.1', 'XP_005255124.1', 'XP_005255125.1', 'XP_005255127.1', 'XP_005255131.1', 'XP_005255132.1', 'XP_005255134.1', 'XP_006721070.1', 'XP_006721071.1', 'XP_006721072.1', 'XP_006721073.1', 'XP_006721074.1', 'XP_006721075.1', 'XP_011544021.1', 'XP_016878380.1']	tryps	1
ATXN2L	(28829492, 28829858)	TTYDSSLSSYTVPLEK	['NP_001295159.1', 'NP_001374095.1', 'NP_001374096.1', 'NP_001374097.1', 'NP_001374098.1', 'NP_001374099.1', 'NP_001374100.1', 'NP_001374101.1', 'NP_001374102.1', 'NP_001374103.1', 'NP_001374104.1', 'NP_001374105.1', 'NP_001374106.1', 'NP_001374107.1', 'NP_001374108.1', 'NP_001374109.1', 'NP_001374110.1', 'NP_001374111.1', 'NP_001374112.1', 'NP_001374113.1', 'NP_001374114.1', 'NP_001374115.1', 'NP_001374116.1', 'NP_001374117.1', 'NP_001374118.1', 'NP_001374119.1', 'NP_001374120.1', 'NP_001374121.1', 'NP_001374122.1', 'NP_001374123.1', 'NP_001374124.1', 'NP_001374125.1', 'NP_001374126.1', 'NP_001374127.1', 'NP_001374128.1', 'NP_001374129.1', 'NP_001374131.1', 'NP_001374133.1', 'NP_009176.2', 'NP_059867.3', 'NP_663760.1', 'NP_680780.1', 'NP_680781.1', 'NP_680782.1', 'XP_005255118.1', 'XP_005255119.1', 'XP_005255120.1', 'XP_005255121.1', 'XP_005255122.1', 'XP_005255123.1', 'XP_005255124.1', 'XP_005255125.1', 'XP_005255127.1', 'XP_005255131.1', 'XP_005255132.1', 'XP_005255134.1', 'XP_006721070.1', 'XP_006721071.1', 'XP_006721072.1', 'XP_006721073.1', 'XP_006721074.1', 'XP_006721075.1', 'XP_011544021.1', 'XP_011544024.1', 'XP_016878380.1', 'XP_016878381.1']	lysc	1
ATXN2L	(28831072, 28832205)	TLSSPSNRPSGETSVPPPPAVGR	['NP_001374096.1', 'NP_001374097.1', 'NP_001374102.1', 'NP_001374103.1', 'NP_001374104.1', 'NP_001374105.1', 'NP_001374106.1', 'NP_001374107.1', 'NP_001374108.1', 'NP_001374109.1', 'NP_001374112.1', 'NP_001374113.1', 'NP_001374114.1', 'NP_001374115.1', 'NP_001374117.1', 'NP_001374120.1', 'NP_001374121.1', 'NP_001374123.1', 'NP_001374124.1', 'NP_001374125.1', 'NP_001374127.1', 'NP_001374131.1', 'NP_001374132.1', 'NP_001374133.1', 'NP_009176.2', 'NP_059867.3', 'NP_663760.1', 'NP_680780.1', 'NP_680781.1', 'NP_680782.1', 'XP_005255122.1', 'XP_005255123.1', 'XP_006721071.1', 'XP_016878380.1', 'XP_016878381.1']	tryps	1
ATXN2L	(28832399, 28832496)	ISLAPTDVK	['NP_001295159.1', 'NP_001374095.1', 'NP_001374096.1', 'NP_001374097.1', 'NP_001374098.1', 'NP_001374099.1', 'NP_001374100.1', 'NP_001374101.1', 'NP_001374102.1', 'NP_001374103.1', 'NP_001374104.1', 'NP_001374105.1', 'NP_001374106.1', 'NP_001374107.1', 'NP_001374109.1', 'NP_001374110.1', 'NP_001374111.1', 'NP_001374112.1', 'NP_001374113.1', 'NP_001374116.1', 'NP_001374118.1', 'NP_001374119.1', 'NP_001374120.1', 'NP_001374121.1', 'NP_001374122.1', 'NP_001374123.1', 'NP_001374124.1', 'NP_001374125.1', 'NP_001374127.1', 'NP_001374128.1', 'NP_001374132.1', 'NP_001374133.1', 'NP_009176.2', 'NP_059867.3', 'NP_663760.1', 'NP_680780.1', 'NP_680781.1', 'NP_680782.1', 'XP_005255118.1', 'XP_005255119.1', 'XP_005255120.1', 'XP_005255121.1', 'XP_005255122.1', 'XP_005255123.1', 'XP_005255124.1', 'XP_005255125.1', 'XP_005255127.1', 'XP_005255131.1', 'XP_005255132.1', 'XP_005255134.1', 'XP_006721072.1', 'XP_006721073.1', 'XP_006721074.1', 'XP_006721075.1', 'XP_011544021.1', 'XP_011544024.1', 'XP_016878380.1', 'XP_016878381.1']	lysc	1
AURKB	(8207625, 8207738)	SNVQPTAAPGQK	['NP_001243763.1', 'NP_001271455.1', 'NP_001300879.1', 'NP_001300880.1', 'NP_001300881.1', 'NP_001300882.1', 'NP_004208.2', 'XP_011522374.1', 'XP_016880796.1', 'XP_016880797.1']	tryps	1
AURKB	(8207840, 8210177)	QTAPSGLSTLPQR	['NP_001271455.1', 'NP_001300879.1', 'NP_001300882.1', 'NP_004208.2']	tryps	1
BAG2	(57172810, 57182032)	LLESLDQLELR	['NP_004273.1']	tryps	1
BAG6	(31640306, 31640385)	DEQDGASAETEPWAAAVPPEWVPIIQQDIQSQR	['NP_001092004.1', 'NP_001186627.1', 'NP_001374869.1', 'NP_001374871.1', 'NP_001374873.1', 'NP_001374883.1', 'NP_001374884.1', 'NP_001374885.1', 'NP_001374887.1', 'NP_001374890.1', 'NP_001374892.1', 'NP_001374893.1', 'NP_001374894.1', 'NP_001374911.1', 'NP_001374912.1', 'NP_001374913.1', 'NP_001374914.1', 'NP_001374915.1', 'NP_001374916.1', 'NP_001374917.1', 'NP_001374918.1', 'NP_001374919.1', 'NP_001374920.1', 'NP_001374921.1', 'NP_001374922.1', 'NP_001374923.1', 'NP_001374924.1', 'NP_001374925.1', 'NP_001374926.1', 'NP_001374927.1', 'NP_001374928.1', 'NP_001374930.1', 'NP_001374931.1', 'NP_001374932.1', 'NP_001374933.1', 'NP_001374934.1', 'NP_001374935.1', 'NP_001374936.1', 'NP_001374937.1', 'NP_001374938.1', 'NP_001374939.1', 'NP_001374940.1', 'NP_001374941.1', 'NP_001374943.1', 'NP_001374944.1', 'NP_001374945.1', 'NP_001374946.1', 'NP_001374947.1', 'NP_001374948.1', 'NP_001374949.1', 'NP_542433.1', 'NP_542434.1', 'XP_011513194.1', 'XP_016866764.1', 'XP_016866765.1', 'XP_016866766.1', 'XP_016866767.1', 'XP_016866768.1', 'XP_016866769.1', 'XP_016866770.1', 'XP_016866771.1', 'XP_016866772.1', 'XP_016866773.1', 'XP_016866774.1', 'XP_016866775.1', 'XP_016866778.1', 'XP_016866780.1', 'XP_016866783.1', 'XP_016866785.1', 'XP_016866786.1', 'XP_024302313.1', 'XP_024302314.1']	tryps	1
BAIAP2	(81053743, 81057881)	ALAGVTYAAK	['NP_001138360.1', 'NP_001372056.1', 'NP_001372057.1', 'NP_001372058.1', 'NP_001372059.1', 'NP_001372060.1', 'NP_001372061.1', 'NP_001372062.1', 'NP_001372063.1', 'NP_001372064.1', 'NP_001372065.1', 'NP_001372067.1', 'NP_001372068.1', 'NP_001372069.1', 'NP_001372070.1', 'NP_001372073.1', 'NP_001372074.1', 'NP_001372075.1', 'NP_006331.1', 'NP_059344.1', 'NP_059345.1', 'XP_011522495.1', 'XP_011522496.1']	lysc	1
BAIAP2	(81057967, 81084832)	ELGDVLFQMAEVHR	['NP_001138360.1', 'NP_001372056.1', 'NP_001372057.1', 'NP_001372058.1', 'NP_001372059.1', 'NP_001372060.1', 'NP_001372061.1', 'NP_001372062.1', 'NP_001372063.1', 'NP_001372064.1', 'NP_001372065.1', 'NP_001372066.1', 'NP_001372067.1', 'NP_001372068.1', 'NP_001372069.1', 'NP_001372070.1', 'NP_001372073.1', 'NP_001372074.1', 'NP_001372075.1', 'NP_001372076.1', 'NP_001372077.1', 'NP_001372078.1', 'NP_006331.1', 'NP_059344.1', 'NP_059345.1', 'XP_011522495.1', 'XP_011522496.1', 'XP_016879506.1']	tryps	1
BAX	(48954962, 48955548)	GGGPTSSEQIMK	['NP_001278357.1', 'NP_004315.1', 'NP_620116.1', 'NP_620118.1', 'NP_620119.2']	tryps	1
BAX	(48955833, 48956198)	IGDELDSNMELQR	['NP_001278357.1', 'NP_001278358.1', 'NP_004315.1', 'NP_620116.1', 'NP_620119.2', 'XP_016882566.1']	tryps	1
BAZ1A	(34786221, 34792775)	DLTEALDEDADPTK	['NP_038476.2', 'XP_011534676.1', 'XP_011534678.3', 'XP_024305228.1']	lysc	1
BAZ1A	(34794887, 34795670)	EDMECDDLKELPEPTPVK	['NP_038476.2', 'NP_872589.1', 'XP_011534676.1', 'XP_024305228.1']	tryps	1
BCAS3	(60747279, 60808004)	ILPAPQFGAQK	['NP_001092902.1', 'NP_001307399.1', 'NP_001317342.1', 'NP_001317343.1', 'NP_001340073.1', 'NP_001340074.1', 'NP_001340075.1', 'NP_060149.3', 'XP_011523241.1', 'XP_011523242.1', 'XP_011523243.1', 'XP_011523244.1', 'XP_011523245.1', 'XP_011523248.1', 'XP_011523249.1', 'XP_011523250.1', 'XP_011523251.1', 'XP_011523252.1', 'XP_011523253.1', 'XP_016880272.1', 'XP_016880273.1', 'XP_016880274.1', 'XP_016880275.1', 'XP_016880276.1', 'XP_016880277.1', 'XP_016880278.1', 'XP_016880279.1', 'XP_016880282.1', 'XP_016880283.1', 'XP_016880284.1', 'XP_024306580.1']	tryps	1
BCCIP	(125833946, 125836104)	AALMFANAEEEFFYEK	['NP_510868.1']	lysc	1
BCKDK	(31112027, 31112121)	ISPLFGHLDMHSGAQSGPMHGFGFGLPTSR	['NP_005872.2']	tryps	1
BCL2L12	(49668937, 49669024)	SPPSPELQGPPSTEK	['NP_001035758.1', 'NP_001269445.1', 'NP_001269448.1', 'NP_001372635.1', 'NP_619580.2']	lysc	1
BCL2L13	(17683321, 17688986)	EISEAFTSTGFDR	['NP_001257655.1', 'NP_001257656.1', 'NP_001257663.1', 'NP_001350753.1', 'NP_056182.2', 'XP_011544421.1', 'XP_011544422.1', 'XP_011544423.1', 'XP_016884214.1']	tryps	1
BCL7A	(122054926, 122059092)	VDRQPSGDSGLAAETSAISQDLEGVPPSK	['NP_001019979.1']	lysc	1
BCL7C	(30888945, 30892586)	DPGGITAGSTDEPPMLTK	['NP_001273455.1', 'NP_004756.2', 'XP_011544282.1']	tryps	1
BCLAF1	(136261477, 136268162)	GTFHDDRDDGVDYWAK	['NP_001070908.1', 'NP_001350588.1', 'NP_001373623.1', 'NP_001373626.1', 'NP_001373627.1', 'NP_001373633.1']	tryps	1
BCLAF1	(136275701, 136275843)	MAPVPLDDSNRPASLTK	['NP_001070908.1', 'NP_001070909.1', 'NP_001287967.1', 'NP_001350588.1', 'NP_001373622.1', 'NP_001373623.1', 'NP_001373624.1', 'NP_001373625.1', 'NP_001373626.1', 'NP_001373627.1', 'NP_001373629.1', 'NP_001373630.1', 'NP_001373631.1', 'NP_001373632.1', 'NP_001373633.1', 'NP_055554.1']	lysc	1
BCR	(23295155, 23309424)	GQVQLDPQALQDR	['NP_004318.3']	tryps	1
BET1	(93994385, 93996265)	LLAEMDSQFDSTTGFLGK	['NP_005859.1']	lysc	1
BICD2	(92729236, 92764505)	EAFGQAHTNHK	['NP_001003800.1', 'NP_056065.1']	lysc	1
BICRA	(47682152, 47694115)	GAGLGPQAPDSQASPAPAPQIPAAAPLK	['NP_001381301.1', 'NP_056526.3', 'XP_011525184.1']	lysc	1
BID	(17739488, 17743803)	IEADSESQEDIIR	['NP_001187.1', 'NP_001231496.1', 'NP_932070.1']	tryps	1
BIRC6	(32545860, 32547850)	VPNSSVNQTEPQVSSSHNPTSTEEQQLYWAK	['NP_001365054.1', 'NP_057336.3', 'XP_005264507.2', 'XP_005264508.2', 'XP_005264509.2', 'XP_005264510.2', 'XP_005264511.2', 'XP_005264512.2', 'XP_006712117.1', 'XP_006712118.1', 'XP_006712119.1', 'XP_011531305.1', 'XP_016860045.1', 'XP_016860046.1', 'XP_016860047.1', 'XP_016860048.1']	tryps	1
BLOC1S2	(100281053, 100286097)	MATYLTGELTATSEDYK	['NP_001001342.1', 'NP_001269366.1', 'NP_001269367.1', 'NP_001269368.1', 'NP_776170.2', 'XP_016871591.1']	lysc	1
BMS1	(42792614, 42792957)	SQIHMPGVGDFAVSDISFLPDPCALPEQQK	['NP_055568.3', 'XP_005271903.1', 'XP_005271905.1', 'XP_011538704.1']	lysc	1
BMS1	(42793991, 42796474)	PLGSEDIDNQGLMMPK	['NP_055568.3', 'XP_005271903.1', 'XP_005271905.1', 'XP_011538704.1']	lysc	1
BNIP1	(173154413, 173158744)	QMLSNQASWR	['NP_001196.2', 'NP_053582.2', 'XP_011532940.1', 'XP_011532941.1']	tryps	1
BNIP1	(173160051, 173163725)	MMAQQVQQSEEAMQSLVTSSR	['NP_001196.2', 'NP_053581.2', 'NP_053582.2', 'NP_053583.2']	tryps	1
BOD1	(173609434, 173613131)	QSVVQSGMLEAGVDR	['NP_612378.1']	tryps	1
BOLA3	(74142360, 74145189)	VTDISGGCGAMYEIK	['NP_997717.2']	tryps	1
BORCS8	(19180761, 19182573)	DHMNASAQGHSPEEPPPPSSA	['NP_001139256.1']	tryps	1
BPI	(38327655, 38331048)	LDRLLLELK	['NP_001716.3']	lysc	1
BPNT1	(220058992, 220059686)	KWDTCAPEVILHAVGGK	['NP_001273078.1', 'NP_001273079.1', 'NP_001273080.1', 'NP_006076.4', 'XP_005273055.1', 'XP_005273056.1', 'XP_005273057.1', 'XP_005273061.1', 'XP_005273062.1', 'XP_006711177.1', 'XP_011507365.1', 'XP_011507366.1', 'XP_016855532.1', 'XP_016855533.1', 'XP_016855535.1']	lysc	1
BPNT1	(220062954, 220067302)	AIAGVINQPYYNYEAGPDAVLGR	['NP_001273078.1', 'NP_001273079.1', 'NP_001273080.1', 'NP_006076.4', 'XP_005273057.1', 'XP_016855532.1', 'XP_016855533.1']	tryps	1
BPNT1	(220069432, 220072850)	EEDLVVWVDPLDGTK	['NP_001273078.1', 'NP_001273080.1', 'NP_006076.4', 'XP_005273055.1', 'XP_005273056.1', 'XP_005273057.1', 'XP_005273061.1', 'XP_005273062.1', 'XP_011507365.1', 'XP_011507367.1', 'XP_016855534.1', 'XP_016855535.1']	lysc	1
BPNT1	(220072957, 220073967)	LTIIGEEDLPSEEVDQELIEDSQWEEILK	['NP_001273078.1', 'NP_001273080.1', 'NP_006076.4', 'XP_005273055.1', 'XP_005273056.1', 'XP_005273057.1', 'XP_005273061.1', 'XP_005273062.1', 'XP_011507365.1', 'XP_011507367.1', 'XP_016855534.1', 'XP_016855535.1']	lysc	1
BPTF	(67866687, 67874817)	SFLAAANEEILESIRAK	['NP_004450.3', 'NP_872579.2', 'XP_005257207.1', 'XP_005257208.1', 'XP_005257209.1', 'XP_005257210.1', 'XP_005257211.1', 'XP_005257212.1', 'XP_005257213.1', 'XP_005257214.1', 'XP_005257215.1', 'XP_005257216.1', 'XP_005257217.1', 'XP_005257218.1', 'XP_011522822.1', 'XP_011522823.1', 'XP_011522824.1', 'XP_011522825.1', 'XP_011522827.1', 'XP_011522828.1', 'XP_016879842.1', 'XP_024306414.1', 'XP_024306415.1']	lysc	1
BPTF	(67928601, 67929336)	QGQSNSGVVQVQQK	['NP_004450.3', 'NP_872579.2', 'XP_005257210.1', 'XP_005257217.1', 'XP_011522825.1', 'XP_011522827.1', 'XP_011522828.1']	lysc	1
BRAT1	(2541836, 2542120)	ATVQAPGPPGLLDGTADDATTVDTLLASK	['NP_001337555.1', 'NP_001337556.1', 'NP_689956.2', 'XP_011513479.1', 'XP_011513480.1', 'XP_011513481.1', 'XP_011513483.1', 'XP_011513484.1', 'XP_011513485.1', 'XP_011513486.1', 'XP_011513488.1', 'XP_016867322.1', 'XP_016867323.1', 'XP_016867325.1']	lysc	1
BRD7	(50368298, 50368726)	HLYEEYVEK	['NP_001167455.1', 'NP_037395.2', 'XP_011521348.1', 'XP_011521349.1', 'XP_011521350.1', 'XP_011521351.1', 'XP_016878668.1', 'XP_016878669.1']	lysc	1
BROX	(222722514, 222724092)	ENITEDEAK	['NP_001275510.1', 'NP_001362590.1', 'NP_001362687.1', 'NP_653296.2', 'XP_005273126.1', 'XP_006711236.1', 'XP_011507516.1', 'XP_016855863.1', 'XP_016855865.1']	lysc	1
BRWD1	(39247832, 39250796)	TLQLSHKSDSVVLVSQSR	['NP_061836.2', 'NP_387505.1', 'XP_011527913.1', 'XP_011527914.1', 'XP_016883862.1', 'XP_016883864.1']	tryps	1
BTAF1	(91940066, 91942422)	QEPTSESSMEDSPTTER	['NP_003963.1', 'XP_011538628.1']	tryps	1
BTF3L4	(52083541, 52086112)	LAEQFPRQVLDSK	['NP_001129969.1', 'NP_689478.1']	lysc	1
BZW2	(16681404, 16682780)	NYAQVFNK	['NP_001153239.1', 'NP_001349646.1', 'NP_054757.1', 'XP_006715770.1', 'XP_006715771.1']	tryps	1
BZW2	(16686040, 16689797)	EGIAASFAVK	['NP_001153239.1', 'NP_001349646.1', 'NP_054757.1', 'XP_006715770.1', 'XP_006715771.1']	tryps	1
C11orf54	(93757465, 93759742)	SHIMPAEFSSCPLNSDEEVNK	['NP_001272996.1', 'NP_001272997.1', 'NP_001272998.1', 'NP_001272999.1', 'NP_001273000.1', 'NP_001338914.1', 'NP_001338915.1', 'NP_001338916.1', 'NP_001338917.1', 'NP_001338918.1', 'NP_001338919.1', 'NP_001338921.1', 'NP_001356335.1', 'XP_011541083.1', 'XP_011541084.1', 'XP_016873106.1']	lysc	1
C12orf4	(4525375, 4525484)	SLTDQDVNSLAAQHFESQQDLENK	['NP_001291740.1', 'NP_001333082.1', 'NP_001333084.1', 'NP_001333085.1', 'NP_001333086.1', 'NP_065107.1', 'XP_006719055.1']	lysc	1
C12orf43	(121006394, 121010828)	LGALLDSFITISEAAK	['NP_001273120.1', 'NP_001273121.1', 'NP_001273124.1', 'NP_001273125.1', 'NP_001273127.1', 'NP_075046.1', 'XP_016875318.1']	lysc	1
C12orf43	(121011146, 121016330)	AGAANSQLSTSQPSLR	['NP_001273120.1', 'NP_001273121.1', 'NP_001273124.1', 'NP_001273125.1', 'NP_075046.1']	tryps	1
C14orf39	(60468533, 60469533)	EVDEMEIEINYLNQISR	['XP_016876736.1', 'XP_024305323.1']	tryps	1
C17orf49	(7015156, 7015774)	LGELTMQLHPVADSSPAGAK	['NP_001136270.1', 'NP_777553.1']	lysc	1
C18orf21	(35977600, 35978835)	SPASVFRTPTSGQSVSTCSSK	['NP_001188403.1', 'NP_001188404.1', 'NP_113634.3', 'XP_005258421.1']	lysc	1
C18orf25	(46216595, 46253697)	TITAEIPGHLDPGFLASDK	['NP_001008240.1', 'XP_016881044.1']	lysc	1
C1GALT1	(7234539, 7238255)	DENTDIAENLYQK	['NP_064541.1', 'XP_011513755.1', 'XP_011513757.1', 'XP_011513758.1', 'XP_016867931.1', 'XP_016867933.1', 'XP_016867934.1', 'XP_016867935.1', 'XP_016867936.1', 'XP_016867937.1', 'XP_024302606.1']	lysc	1
C20orf27	(3754519, 3755469)	LLSVVPVPEGYSVK	['NP_001034229.1', 'NP_001245358.1', 'NP_001245359.1']	lysc	1
C2CD5	(22518137, 22523426)	EIPFNEDPNPNTHSSGPSTPLK	['NP_001273103.1', 'NP_001273105.1', 'NP_001372251.1', 'NP_001372253.1', 'NP_001372256.1', 'NP_001372258.1', 'NP_001372259.1', 'NP_055617.1', 'XP_016875753.1', 'XP_016875754.1', 'XP_016875755.1', 'XP_016875756.1', 'XP_016875758.1', 'XP_016875759.1']	lysc	1
C8orf33	(145053443, 145054018)	AAAYSAQVQPVDGATR	['NP_075568.1']	tryps	1
CA2	(85464115, 85465272)	HNGPEHWHK	['NP_000058.1']	lysc	1
CA2	(85473811, 85474324)	YAAELHLVHWNTK	['NP_000058.1']	lysc	1
CAD	(27221347, 27222194)	TLHEWLQQHGIPGLQGVDTR	['NP_001293008.1', 'NP_004332.2', 'XP_006712164.1']	tryps	1
CAD	(27225243, 27225705)	MAEIGEHVAPSEAANSLEQAQAAAER	['NP_001293008.1', 'NP_004332.2', 'XP_006712164.1']	tryps	1
CAD	(27240361, 27240911)	ASDPGLPAEEPK	['NP_001293008.1', 'NP_004332.2']	tryps	1
CALCOCO1	(53722183, 53723593)	ATVLQNQLDESQQER	['NP_001137154.1', 'NP_065949.1', 'XP_011536903.1', 'XP_011536904.1', 'XP_011536905.1', 'XP_011536906.1', 'XP_016875196.1']	tryps	1
CALD1	(134891673, 134928754)	SLAALSQIAYQR	['NP_149130.1', 'NP_149131.1', 'XP_016868143.1']	tryps	1
CALU	(128759852, 128767456)	NADGFIDLEEYIGDMYSHDGNTDEPEWVK	['NP_001124146.1', 'NP_001186600.1', 'NP_001186601.1', 'NP_001210.1', 'XP_016868148.1']	lysc	1
CALU	(128767655, 128769063)	HLVYESDQNKDGK	['NP_001124146.1', 'NP_001186600.1', 'NP_001186601.1', 'NP_001210.1', 'XP_016868148.1']	tryps	1
CAMK1	(9763213, 9765759)	EGSMENEIAVLHK	['NP_003647.1', 'XP_005265573.1']	tryps	1
CAMK1	(9765890, 9767667)	DVLGTGAFSEVILAEDKR	['NP_003647.1', 'XP_005265573.1']	tryps	1
CAMK2D	(113457563, 113460147)	FYFENALSK	['NP_001212.2', 'NP_001308495.1', 'NP_001308496.1', 'NP_001308497.1', 'NP_001308498.1', 'NP_001308499.1', 'NP_001308500.1', 'NP_001308501.1', 'NP_001308502.1', 'NP_001308503.1', 'NP_001308504.1', 'NP_001308505.1', 'NP_001308506.1', 'NP_001308507.1', 'NP_001308508.1', 'NP_001308509.1', 'NP_001308510.1', 'NP_001308511.1', 'NP_001308512.1', 'NP_001308513.1', 'NP_001308514.1', 'NP_001308515.1', 'NP_001308516.1', 'NP_001308517.1', 'NP_001308518.1', 'NP_001308519.1', 'NP_001308520.1', 'NP_742112.1', 'NP_742113.1', 'NP_742125.1', 'NP_742126.1', 'NP_742127.1', 'XP_005263310.1', 'XP_005263311.1', 'XP_006714393.1', 'XP_011530591.1', 'XP_011530592.1', 'XP_011530593.1', 'XP_011530594.1', 'XP_011530597.1', 'XP_016864161.1', 'XP_016864162.1', 'XP_016864163.1', 'XP_016864164.1', 'XP_016864165.1', 'XP_016864166.1', 'XP_016864167.1']	tryps	1
CAMK2D	(113460241, 113465529)	VTEQLIEAINNGDFEAYTK	['NP_001212.2', 'NP_001308495.1', 'NP_001308496.1', 'NP_001308497.1', 'NP_001308498.1', 'NP_001308499.1', 'NP_001308500.1', 'NP_001308501.1', 'NP_001308502.1', 'NP_001308503.1', 'NP_001308504.1', 'NP_001308505.1', 'NP_001308506.1', 'NP_001308507.1', 'NP_001308508.1', 'NP_001308509.1', 'NP_001308510.1', 'NP_001308511.1', 'NP_001308512.1', 'NP_001308513.1', 'NP_001308514.1', 'NP_001308515.1', 'NP_001308516.1', 'NP_001308517.1', 'NP_001308518.1', 'NP_001308519.1', 'NP_001308520.1', 'NP_742112.1', 'NP_742113.1', 'NP_742125.1', 'NP_742126.1', 'NP_742127.1', 'XP_005263310.1', 'XP_005263311.1', 'XP_006714393.1', 'XP_011530591.1', 'XP_011530592.1', 'XP_011530593.1', 'XP_011530594.1', 'XP_011530597.1', 'XP_016864161.1', 'XP_016864162.1', 'XP_016864163.1', 'XP_016864164.1', 'XP_016864165.1', 'XP_016864166.1', 'XP_016864167.1']	lysc	1
CAMK2G	(73815247, 73817023)	FYFENLLSK	['NP_001191421.1', 'NP_001213.2', 'NP_001354445.1', 'NP_001354446.1', 'NP_001354447.1', 'NP_001354454.1', 'NP_001354456.1', 'NP_001354459.1', 'NP_001354460.1', 'NP_001354461.1', 'NP_001354462.1', 'NP_001354463.1', 'NP_001354465.1', 'NP_001354466.1', 'NP_001354468.1', 'NP_001354471.1', 'NP_001354472.1', 'NP_001354473.1', 'NP_001354474.1', 'NP_001354475.1', 'NP_001354476.1', 'NP_001354477.1', 'NP_751909.1', 'NP_751910.1', 'NP_751911.1', 'NP_751913.1', 'XP_005270255.1', 'XP_005270262.1', 'XP_006718059.1', 'XP_006718061.1', 'XP_016872219.1', 'XP_024303986.1', 'XP_024303987.1']	lysc	1
CAMSAP3	(7606571, 7608126)	ASPAAPADGAAPAQPSIR	['NP_065953.1']	tryps	1
CAND1	(67269785, 67281910)	DFRFMATNDLMTELQK	['NP_060918.2']	lysc	1
CANX	(179707190, 179708239)	YDGKWEVEEMK	['NP_001019820.1', 'NP_001350922.1', 'NP_001350923.1', 'NP_001350924.1', 'NP_001350925.1', 'NP_001350926.1', 'NP_001350927.1', 'NP_001350928.1', 'NP_001737.1', 'XP_011532966.1', 'XP_011532967.1']	lysc	1
CANX	(179724783, 179726680)	DKGDEEEEGEEKLEEK	['NP_001019820.1', 'NP_001350922.1', 'NP_001350923.1', 'NP_001350924.1', 'NP_001350925.1', 'NP_001350926.1', 'NP_001350928.1', 'NP_001350929.1', 'NP_001350930.1', 'NP_001737.1', 'XP_011532966.1', 'XP_011532967.1']	lysc	1
CAP1	(40059458, 40060067)	AGAAPYVQAFDSLLAGPVAEYLK	['NP_001099000.2', 'NP_001337404.2', 'NP_001337405.2', 'NP_001337406.2', 'NP_001337407.2', 'NP_001337408.2', 'NP_001337409.2', 'NP_001337410.2', 'NP_006358.2', 'XP_011538812.1', 'XP_016855558.1']	lysc	1
CAPZA1	(112667145, 112669543)	DVQDSLTVSNEAQTAK	['NP_006126.1', 'XP_016857913.1']	lysc	1
CAPZA1	(112669605, 112669992)	IIENAENEYQTAISENYQTMSDTTFK	['NP_006126.1']	lysc	1
CAPZB	(19339617, 19344358)	DIVNGLRSVQTFADK	['NP_001269091.1', 'NP_004921.1', 'XP_024305864.1', 'XP_024305865.1']	lysc	1
CAPZB	(19356751, 19357422)	GCWDSIHVVEVQEK	['NP_001193469.1', 'NP_001193470.1', 'NP_001269091.1', 'NP_004921.1', 'XP_006711001.1', 'XP_011540530.1', 'XP_011540531.1', 'XP_011540532.1', 'XP_016857917.1', 'XP_024305864.1', 'XP_024305865.1']	lysc	1
CAPZB	(19378653, 19385505)	DYLLCDYNRDGDSYRSPWSNK	['NP_001193469.1', 'NP_001193470.1', 'NP_001269091.1', 'NP_001300861.1', 'NP_004921.1', 'XP_006711001.1', 'XP_011540530.1', 'XP_016857917.1', 'XP_016857918.1', 'XP_016857919.1']	lysc	1
CAPZB	(19385626, 19419661)	NLSDLIDLVPSLCEDLLSSVDQPLK	['NP_001193469.1', 'NP_001193470.1', 'NP_001269091.1', 'NP_001300861.1', 'NP_004921.1', 'XP_006711001.1', 'XP_011540530.1', 'XP_016857917.1', 'XP_016857918.1', 'XP_016857919.1']	tryps	1
CARS1	(3001248, 3001970)	FDENGLPTHDMEGK	['NP_001014437.1', 'NP_001365066.1', 'NP_001365069.1', 'NP_001742.1', 'XP_024304469.1', 'XP_024304471.1', 'XP_024304472.1', 'XP_024304473.1']	lysc	1
CARS2	(110677103, 110683051)	LVGVVPGPVGEPADSDK	['NP_001339182.1', 'NP_078813.1', 'XP_006720016.1', 'XP_011519418.1', 'XP_011519419.1', 'XP_011519420.1', 'XP_016876230.1', 'XP_016876231.1']	lysc	1
CARS2	(110683134, 110687721)	GNVYFDLK	['NP_001339182.1', 'NP_078813.1', 'XP_006720016.1', 'XP_011519418.1', 'XP_011519419.1', 'XP_011519420.1', 'XP_016876230.1', 'XP_016876231.1']	lysc	1
CARS2	(110688018, 110701438)	RANEMNISPASLASLYEEDFK	['NP_001339182.1', 'NP_078813.1', 'XP_006720016.1', 'XP_011519419.1', 'XP_011519420.1', 'XP_016876230.1', 'XP_016876231.1']	lysc	1
CASK	(41739456, 41745524)	ADAGFVYSEAVASHYMR	['NP_001119526.1', 'NP_001119527.1', 'NP_001354650.1', 'NP_003679.2', 'XP_005272743.1', 'XP_006724629.1', 'XP_011542295.1', 'XP_011542296.1', 'XP_011542297.1', 'XP_011542298.1']	tryps	1
CASP2	(143292698, 143294230)	LSTDTVEHSLDNK	['NP_001215.1', 'NP_116764.2']	tryps	1
CASP7	(113697603, 113721032)	SSFVPSLFSK	['NP_001218.1', 'NP_001253985.1', 'NP_203124.1', 'NP_203125.1', 'NP_203126.1', 'XP_016872252.1']	tryps	1
CAST	(96740783, 96741266)	EGITGPPADSSK	['NP_001035905.1', 'NP_001035906.1', 'NP_001035907.1', 'NP_001035908.1', 'NP_001035909.1', 'NP_001271141.1', 'NP_001271142.1', 'NP_001317556.1', 'NP_001317557.1', 'NP_001317561.1', 'NP_001317562.1', 'NP_001362246.1', 'NP_001741.4', 'NP_775083.1']	lysc	1
CAST	(96762372, 96765224)	LAAAISEVVSQTPASTTQAGAPPRDTSSDK	['NP_001271141.1', 'NP_001317556.1', 'NP_001317559.1', 'NP_001317561.1']	lysc	1
CBFB	(67066798, 67082213)	AQQEDALAQQAFEEAR	['NP_001355636.1', 'NP_001355638.1', 'NP_001746.1', 'NP_074036.1']	tryps	1
CBFB	(67082339, 67098710)	VSQLLAVTGK	['NP_001355638.1', 'NP_001355639.1', 'NP_001746.1']	tryps	1
CBLL1	(107749047, 107753411)	APPGDEEGFDYNEEER	['NP_079090.2', 'XP_016868132.1', 'XP_024302704.1', 'XP_024302705.1', 'XP_024302706.1', 'XP_024302707.1']	tryps	1
CBR1	(36071057, 36072446)	DVCTELLPLIKPQGR	['NP_001748.1']	tryps	1
CC2D1A	(13919939, 13920557)	LANQDEGPEDEEDEQNSPVAPTAQPK	['XP_005260031.1', 'XP_024307332.1']	lysc	1
CC2D1A	(13928030, 13928124)	WLVIDPVPAAVPTQVAGPK	['NP_060191.3', 'XP_005260031.1']	tryps	1
CC2D1B	(52357898, 52358331)	LASAEDSAPADKDEDEGEPPAQAPVAK	['NP_001317514.1', 'XP_016856048.1', 'XP_024309625.1']	lysc	1
CCAR2	(22617564, 22617696)	DDGEEEFAGAK	['NP_001380926.1', 'NP_066997.3', 'XP_011542906.1']	tryps	1
CCDC12	(46922139, 46922236)	AIAELIR	['NP_001264003.1', 'NP_653317.2', 'XP_011531698.1', 'XP_024309132.1']	tryps	1
CCDC12	(46923363, 46923607)	EQLEAAKPEPVIEEVDLANLAPR	['NP_001264003.1', 'NP_653317.2', 'XP_011531698.1', 'XP_024309132.1']	tryps	1
CCDC137	(81667862, 81670225)	AAQVTFR	['NP_954981.1', 'XP_016880062.1']	tryps	1
CCDC137	(81671826, 81672076)	AADRLEQELLRDTVK	['NP_954981.1', 'XP_011523040.1']	lysc	1
CCDC25	(27762458, 27765204)	DKYENEDLIK	['NP_001291458.1', 'NP_060716.2']	lysc	1
CCDC50	(191370036, 191380159)	AYADSYYYEDGGMKPR	['NP_777568.1']	tryps	1
CCDC50	(191380274, 191380687)	KLQEEELLATQVDMR	['NP_777568.1', 'NP_848018.1']	tryps	1
CCDC50	(191380932, 191382746)	KQDPEWKPK	['NP_777568.1', 'NP_848018.1']	tryps	1
CCDC85C	(99522240, 99536015)	LLAQQAGSGEFR	['NP_001138467.1']	tryps	1
CCDC88A	(55291775, 55295597)	DSRLPISVDSPPAAADSNTTAASNVDK	['NP_001129069.1', 'NP_001241872.1', 'NP_001352409.1', 'NP_060554.3', 'XP_005264478.1', 'XP_011531268.1', 'XP_011531269.1', 'XP_011531270.1', 'XP_016859970.1']	lysc	1
CCDC88C	(91308492, 91309859)	VGLNRELLLQEDDSGSDTK	['NP_001073883.2', 'XP_005267748.1', 'XP_011535098.1', 'XP_016876824.1']	lysc	1
CCDC97	(41310356, 41316384)	GCIEPGPGHWGELSRTPVPSK	['NP_443080.1', 'XP_016882931.1']	lysc	1
CCT3	(156333643, 156334713)	EIQVQHPAAK	['NP_005989.3']	tryps	1
CCT4	(61880394, 61883459)	QMQVLHPAARMLVELSK	['NP_006421.2']	lysc	1
CCT4	(61883548, 61885020)	MIQDGKGDVTITNDGATILK	['NP_006421.2']	lysc	1
CCT5	(10254838, 10255955)	SQDDEIGDGTTGVVVLAGALLEEAEQLLDR	['NP_001293082.1', 'NP_001293085.1', 'NP_036205.1']	tryps	1
CCT6A	(56052485, 56054369)	DGNVLLHEMQIQHPTASLIAK	['NP_001753.1']	lysc	1
CCT6A	(56054503, 56055624)	QADLYISEGLHPRIITEGFEAAK	['NP_001753.1']	lysc	1
CCT7	(73240543, 73243004)	SQDAEVGDGTTSVTLLAAEFLK	['NP_001159757.1', 'NP_006420.1', 'XP_011530780.1', 'XP_011530781.1']	lysc	1
CCT8	(29069502, 29070247)	ELAQTTRTAYGPNGMNK	['NP_001269836.1', 'NP_006576.2']	lysc	1
CD276	(73703086, 73703659)	SPTGAVEVQVPEDPVVALVGTDATLR	['NP_001019907.1', 'NP_001316558.1', 'XP_005254757.1', 'XP_011520397.1', 'XP_016878127.1']	tryps	1
CD2AP	(47599443, 47606165)	ETDVVNFDDIASSENLLHLTANRPK	['NP_036252.1', 'XP_005249033.1', 'XP_011512751.1']	lysc	1
CD2AP	(47612536, 47624186)	TMRSNLEMEIEK	['NP_036252.1', 'XP_005249033.1', 'XP_011512751.1']	lysc	1
CD99-2	(2726373, 2738200)	ENAEQGEVDMESHR	['NP_001116370.1', 'NP_001308299.1', 'NP_002405.1']	tryps	1
CD99-2	(2726373, 2738203)	ENEQGEVDMESHR	['NP_001308297.1', 'NP_001308298.1']	tryps	1
CD99-2	(2738256, 2740779)	NANAEPAVQR	['NP_001116370.1', 'NP_001308297.1', 'NP_001308298.1', 'NP_001308299.1', 'NP_002405.1']	tryps	1
CD99L2	(150769101, 150770304)	GENLEAVVCEEPQVK	['NP_001171737.1', 'NP_001229543.1', 'NP_113650.2', 'NP_604394.1', 'NP_604395.1']	lysc	1
CDC25C	(138287267, 138289501)	YVNPETVAALLSGK	['NP_001274511.1', 'NP_001274512.1', 'NP_001305027.1', 'NP_001350956.1', 'NP_001350957.1', 'NP_001781.2', 'NP_073720.1', 'XP_005272202.1', 'XP_006714802.1', 'XP_011542061.1', 'XP_011542063.1', 'XP_011542064.1', 'XP_011542065.1', 'XP_011542066.1']	tryps	1
CDC27	(47142022, 47142229)	AAAGLMSLLR	['NP_001280018.1', 'NP_001339976.1', 'NP_001339980.1', 'XP_011523848.1', 'XP_016880970.1', 'XP_016880973.1', 'XP_016880975.1']	tryps	1
CDC27	(47157124, 47157230)	QPETVLTETPQDTIELNR	['NP_001107563.1', 'NP_001247.3', 'NP_001280018.1', 'NP_001280020.1', 'NP_001339964.1', 'NP_001339976.1', 'NP_001339978.1', 'NP_001339979.1', 'XP_011523848.1', 'XP_011523849.1', 'XP_011523850.1', 'XP_011523851.1', 'XP_016880970.1', 'XP_016880973.1', 'XP_016880974.1', 'XP_016880975.1', 'XP_024306820.1']	tryps	1
CDC34	(537147, 541339)	DREYTDIIRK	['NP_004350.1']	lysc	1
CDC42	(22086866, 22091428)	YVECSALTQK	['NP_001034891.1', 'NP_001782.1']	lysc	1
CDC73	(193203852, 193212065)	TQTPAAQPVPRPVSQARPPPNQK	['NP_078805.3']	lysc	1
CDC73	(193212100, 193212390)	GSRTPIIIIPAATTSLITMLNAK	['NP_078805.3']	lysc	1
CDC73	(193212477, 193232993)	DLLQDLK	['NP_078805.3']	lysc	1
CDC73	(193249871, 193250676)	FWETLDR	['NP_078805.3']	tryps	1
CDCA3	(6849858, 6850467)	TSSGDPPSPLVK	['NP_001284532.1', 'NP_001284533.1', 'NP_001317948.1', 'NP_001317948.1', 'NP_112589.1']	lysc	1
CDH13	(83345006, 83486477)	EGPYIGHVMEGSPTGTTVMR	['NP_001207417.1', 'NP_001207418.1', 'NP_001248.1', 'XP_011521106.1', 'XP_016878337.1']	tryps	1
CDH2	(27952359, 27963357)	SAAPHPGDIGDFINEGLK	['NP_001295105.1', 'NP_001783.2', 'XP_011524090.1']	tryps	1
CDK1	(60792289, 60793877)	NLDENGLDLLSK	['NP_001307847.1', 'NP_001777.1', 'NP_203698.1', 'XP_005270360.1']	lysc	1
CDK2	(55967934, 55968049)	ELNHPNIVK	['NP_001789.2', 'NP_439892.2', 'XP_011536034.1']	lysc	1
CDK5RAP2	(120525078, 120527806)	KVEELNSEIEK	['NP_001011649.1', 'NP_001258968.1', 'NP_060719.4', 'XP_006717245.1', 'XP_006717248.1', 'XP_011517162.1', 'XP_016870410.1', 'XP_016870411.1', 'XP_016870412.1']	lysc	1
CDK5RAP3	(47971407, 47973519)	LLDWLVDR	['NP_001265126.1', 'NP_788276.1', 'XP_011523599.1']	tryps	1
CDK5RAP3	(47974448, 47975159)	DNTYLVELSSLLVR	['NP_001265126.1', 'NP_788276.1', 'XP_011523599.1', 'XP_016880655.1']	tryps	1
CDKL4	(39190379, 39204527)	ICDFGFAQILK	['XP_011531119.1']	lysc	1
CDO1	(115813258, 115816228)	FDQYRYTRNLVDQGNGK	['NP_001310495.1', 'NP_001792.2']	lysc	1
CDS2	(5127149, 5173523)	VAHEPVAPPEDKESESEAK	['NP_003809.1', 'XP_006723723.1']	tryps	1
CDS2	(5186839, 5189067)	LQEYNIPGVIQSVIGWK	['NP_003809.1', 'XP_011527692.1', 'XP_024307784.1']	tryps	1
CDX2	(27965015, 27968466)	KPAQQSLGSQVK	['NP_001256.4', 'NP_001341629.1']	tryps	1
CELF2	(11266677, 11270666)	AMHQSQTMEGCSSPIVVK	['NP_001020247.1', 'NP_001020248.1', 'NP_001077060.1', 'NP_001313246.1', 'NP_001313247.1', 'NP_001313248.1', 'NP_001313249.1', 'NP_001313250.1', 'NP_001313252.1', 'NP_001313253.1', 'NP_001313254.1', 'NP_001313255.1', 'NP_001313256.1', 'NP_001313257.1', 'NP_001313258.1', 'NP_001313259.1', 'NP_001313260.1', 'NP_001313261.1', 'NP_001313263.1', 'NP_001313264.1', 'NP_001313265.1', 'NP_001313266.1', 'NP_001313267.1', 'NP_001313268.1', 'NP_001313269.1', 'NP_001313270.1', 'NP_001313271.1', 'NP_001313272.1', 'NP_001313273.1', 'NP_001313274.1', 'NP_001313276.1', 'NP_001313277.1', 'NP_001313278.1', 'NP_001381431.1', 'NP_001381442.1', 'NP_001381446.1', 'NP_001381447.1', 'NP_001381448.1', 'NP_006552.3', 'XP_006717436.1', 'XP_016871032.1', 'XP_016871036.1', 'XP_016871041.1', 'XP_016871045.1', 'XP_016871046.1', 'XP_016871047.1', 'XP_016871049.1', 'XP_016871051.1', 'XP_024303540.1', 'XP_024303541.1', 'XP_024303542.1', 'XP_024303543.1', 'XP_024303544.1', 'XP_024303545.1']	tryps	1
CENPJ	(24885386, 24885606)	DLGNLDKGQAASPR	['NP_060921.3']	tryps	1
CENPM	(41945304, 41945913)	YSLQNTEESLR	['NP_001002876.1', 'NP_001291299.1', 'NP_001291300.1', 'NP_001291302.1', 'NP_076958.1', 'XP_011528670.1']	tryps	1
CEP162	(84186623, 84193609)	IDSFGISGFDLQPVSSEKVAER	['NP_001273135.1', 'NP_055710.2', 'XP_005248731.1', 'XP_006715443.1', 'XP_011533896.1', 'XP_016865972.1', 'XP_016865973.1']	tryps	1
CEP170	(243156455, 243164284)	SMTSAHGSASVNSR	['NP_001035863.1', 'NP_055627.2', 'XP_006711906.1', 'XP_011542636.1', 'XP_011542637.1', 'XP_011542638.1', 'XP_011542639.1', 'XP_011542640.1', 'XP_011542643.1', 'XP_011542645.1', 'XP_011542646.1', 'XP_016858421.1', 'XP_016858422.1', 'XP_016858423.1', 'XP_016858424.1', 'XP_016858425.1', 'XP_016858428.1', 'XP_016858429.1', 'XP_016858433.1', 'XP_016858434.1', 'XP_016858435.1', 'XP_016858439.1', 'XP_016858440.1']	tryps	1
CEP170	(243191494, 243199060)	NHEAGTSGCGIDAK	['NP_001035863.1', 'NP_001035864.1', 'NP_055627.2', 'XP_006711906.1', 'XP_011542636.1', 'XP_011542637.1', 'XP_011542638.1', 'XP_011542639.1', 'XP_011542640.1', 'XP_011542641.1', 'XP_011542642.1', 'XP_011542643.1', 'XP_011542644.1', 'XP_011542646.1', 'XP_016858421.1', 'XP_016858422.1', 'XP_016858423.1', 'XP_016858424.1', 'XP_016858425.1', 'XP_016858426.1', 'XP_016858427.1', 'XP_016858428.1', 'XP_016858429.1', 'XP_016858430.1', 'XP_016858431.1', 'XP_016858432.1', 'XP_016858433.1', 'XP_016858434.1', 'XP_016858436.1', 'XP_016858437.1', 'XP_016858438.1']	lysc	1
CEP41	(130399039, 130400039)	KIEYYLEEEQGPADHPSR	['NP_061188.1', 'XP_011515011.1', 'XP_011515012.1', 'XP_024302772.1']	tryps	1
CEP41	(130404708, 130411122)	LEDNDSAASDPDAETTAR	['NP_001244087.1', 'NP_001244088.1', 'NP_061188.1', 'XP_011515011.1', 'XP_011515012.1', 'XP_024302772.1']	tryps	1
CEP43	(167004401, 167010813)	GPTTGEGALDLSDVHSPPK	['NP_008976.1', 'NP_919410.1']	lysc	1
CEP83	(94400981, 94401459)	MCSWLVSRDDAARILQEVEK	['XP_016874877.1', 'XP_024304771.1', 'XP_024304772.1']	lysc	1
CEP85	(26239838, 26244166)	YPTEGISHVTSPSSDVIQK	['NP_001306873.1', 'NP_073615.2', 'XP_016857594.1', 'XP_024304966.1', 'XP_024304968.1']	tryps	1
CEP85	(26275071, 26276535)	ELSVQNQDLIEK	['NP_001268446.1', 'NP_001268447.1', 'NP_001306873.1', 'NP_073615.2', 'XP_024304966.1', 'XP_024304968.1']	lysc	1
CFAP298	(32602367, 32603161)	IQQRGQGAPAREPIISSEEQK	['NP_001337263.1', 'NP_001337266.1', 'NP_067077.1']	lysc	1
CFDP1	(75294042, 75305024)	EGYIERK	['NP_006315.1']	lysc	1
CHCHD3	(132885745, 132975169)	HLARQLEEK	['NP_060282.1']	lysc	1
CHCHD5	(112586365, 112588866)	SPATVEAQPLPAS	['NP_001291282.1', 'NP_001291283.1', 'NP_001358251.1', 'NP_001358252.1', 'NP_115685.1']	tryps	1
CHD1	(98856725, 98858180)	QDSRYYSDREK	['NP_001261.2', 'NP_001351042.1', 'NP_001363123.1', 'XP_016864480.1', 'XP_016864481.1', 'XP_024310112.1']	lysc	1
CHD1L	(147266087, 147267426)	DLDAFENETAK	['NP_001243265.1', 'NP_001243266.1', 'NP_001243267.1', 'NP_001335380.1', 'NP_001335381.1', 'NP_001335382.1', 'NP_001335383.1', 'NP_001335384.1', 'NP_001335385.1', 'NP_001335386.1', 'NP_001335387.1', 'NP_001335388.1', 'NP_001335389.1', 'NP_001335390.1', 'NP_001335391.1', 'NP_001335392.1', 'NP_001335393.1', 'NP_001335394.1', 'NP_001335395.1', 'NP_004275.4', 'NP_078844.2']	lysc	1
CHEK2	(28687986, 28689135)	FQDLLSEENESTALPQVLAQPSTSRK	['NP_001005735.1', 'NP_001244316.1', 'NP_001336885.1', 'NP_009125.1', 'NP_665861.1', 'XP_006724177.2', 'XP_006724179.2', 'XP_011528141.1', 'XP_011528142.1', 'XP_011528143.1', 'XP_011528144.1', 'XP_011528147.1', 'XP_016884049.1', 'XP_016884050.1', 'XP_024307916.1', 'XP_024307917.1']	lysc	1
CHID1	(870499, 883148)	DAREPVVGARYIQTLK	['NP_001136146.1', 'NP_001136147.1', 'NP_001136148.1', 'NP_001136149.1', 'NP_076436.3', 'XP_005253129.1', 'XP_005253130.1', 'XP_006718345.1', 'XP_011518601.1', 'XP_011518602.1', 'XP_016873655.1']	lysc	1
CHM	(85873212, 85878965)	LFVPYTEMEIENEQVEK	['NP_000381.1', 'NP_001307888.1', 'NP_001349446.1', 'NP_001349447.1', 'NP_001349448.1', 'XP_016884731.1', 'XP_016884735.1', 'XP_024308099.1']	lysc	1
CHMP3	(86542312, 86563304)	ELVNEWSLK	['NP_001180446.1', 'NP_057163.1']	lysc	1
CHMP7	(23260323, 23260538)	LSLSEGGLVPSSK	['NP_001304828.1', 'NP_689485.1', 'XP_016869453.1', 'XP_024303096.1']	lysc	1
CHORDC1	(90211318, 90214018)	RPSPDEPMTNLELK	['NP_001137545.1', 'NP_036256.2']	lysc	1
CHP1	(41270618, 41278767)	DELLQVLR	['NP_009167.1']	tryps	1
CHTF18	(795356, 795685)	ITFPSSQQEAQNR	['NP_071375.1', 'XP_005255527.1', 'XP_005255528.1', 'XP_011520874.1', 'XP_011520875.1', 'XP_016879021.1', 'XP_016879023.1']	tryps	1
CHUK	(100194521, 100199971)	HRPSDHSYSDSTEMVK	['NP_001269.3', 'NP_001307857.1', 'XP_016871100.1', 'XP_016871102.1']	lysc	1
CIAPIN1	(57430339, 57431151)	NCTCGLAEELEK	['NP_001295276.1', 'NP_064709.2']	lysc	1
CIAPIN1	(57439334, 57440772)	QLLQSAHK	['NP_001295287.1', 'NP_064709.2']	tryps	1
CINP	(102350048, 102355768)	LCEELQATLDGLTK	['NP_116019.1']	lysc	1
CIRBP	(1272051, 1272427)	DSYDSYATHNE	['NP_001271.1', 'XP_006722700.1']	tryps	1
CKAP2	(52456607, 52460899)	QENEMLSSRDQRVVTSEDQVQEGTK	['NP_001273616.1', 'NP_060674.3']	lysc	1
CKAP2	(52465465, 52468278)	AILAGAQPIEEMR	['NP_001091995.1', 'NP_001273615.1', 'NP_060674.3', 'XP_005266401.1', 'XP_011533345.1']	tryps	1
CKAP2	(52468347, 52473829)	ANLGENMEK	['NP_001091995.1', 'NP_001273615.1', 'NP_060674.3', 'XP_005266401.1', 'XP_011533345.1']	tryps	1
CLASP1	(121387228, 121387763)	NSSNTSVGSPSNTIGR	['NP_001135745.1', 'NP_001135746.1', 'NP_001193980.1', 'NP_001364932.1', 'NP_001364933.1', 'NP_001364934.1', 'NP_056097.1', 'XP_006712440.1', 'XP_006712444.1', 'XP_006712445.1', 'XP_006712446.1', 'XP_006712448.1', 'XP_011509150.1', 'XP_011509151.1', 'XP_016859146.1', 'XP_016859147.1', 'XP_016859148.1', 'XP_016859149.1', 'XP_016859150.1', 'XP_016859151.1', 'XP_016859152.1', 'XP_016859153.1', 'XP_016859154.1', 'XP_016859155.1', 'XP_016859156.1', 'XP_016859157.1', 'XP_016859158.1', 'XP_016859159.1', 'XP_016859160.1', 'XP_016859161.1', 'XP_016859162.1', 'XP_016859163.1', 'XP_016859164.1', 'XP_016859165.1', 'XP_016859166.1', 'XP_016859167.1', 'XP_016859168.1', 'XP_016859169.1', 'XP_016859170.1', 'XP_016859171.1', 'XP_016859172.1', 'XP_016859173.1', 'XP_016859174.1', 'XP_016859175.1', 'XP_016859176.1', 'XP_016859177.1', 'XP_016859178.1']	tryps	1
CLASP1	(121503234, 121515665)	GLPQSRLNVIFTK	['NP_001135745.1', 'NP_001135746.1', 'NP_001193980.1', 'NP_001364932.1', 'NP_001364933.1', 'NP_001364934.1', 'NP_056097.1', 'XP_006712440.1', 'XP_006712444.1', 'XP_006712445.1', 'XP_006712446.1', 'XP_011509150.1', 'XP_011509151.1', 'XP_016859146.1', 'XP_016859147.1', 'XP_016859148.1', 'XP_016859149.1', 'XP_016859150.1', 'XP_016859151.1', 'XP_016859152.1', 'XP_016859153.1', 'XP_016859154.1', 'XP_016859155.1', 'XP_016859156.1', 'XP_016859157.1', 'XP_016859158.1', 'XP_016859159.1', 'XP_016859160.1', 'XP_016859161.1', 'XP_016859162.1', 'XP_016859163.1', 'XP_016859164.1', 'XP_016859179.1', 'XP_016859180.1']	lysc	1
CLASP1	(121527890, 121528677)	IMDQAANPQYVWDRMLGGFK	['NP_001135745.1', 'NP_001135746.1', 'NP_001193980.1', 'NP_001364932.1', 'NP_001364933.1', 'NP_001364934.1', 'NP_056097.1', 'XP_006712440.1', 'XP_006712444.1', 'XP_006712445.1', 'XP_006712446.1', 'XP_011509150.1', 'XP_011509151.1', 'XP_016859146.1', 'XP_016859147.1', 'XP_016859148.1', 'XP_016859149.1', 'XP_016859150.1', 'XP_016859151.1', 'XP_016859152.1', 'XP_016859153.1', 'XP_016859154.1', 'XP_016859155.1', 'XP_016859156.1', 'XP_016859157.1', 'XP_016859158.1', 'XP_016859159.1', 'XP_016859160.1', 'XP_016859161.1', 'XP_016859162.1', 'XP_016859163.1', 'XP_016859164.1', 'XP_016859179.1', 'XP_016859180.1']	lysc	1
CLASP1	(121528780, 121530247)	AQIGTVLPSLIDRLGDAK	['NP_001135745.1', 'NP_001135746.1', 'NP_001193980.1', 'NP_001364932.1', 'NP_001364933.1', 'NP_001364934.1', 'NP_056097.1', 'XP_006712440.1', 'XP_006712444.1', 'XP_006712445.1', 'XP_006712446.1', 'XP_011509150.1', 'XP_011509151.1', 'XP_016859146.1', 'XP_016859147.1', 'XP_016859148.1', 'XP_016859149.1', 'XP_016859150.1', 'XP_016859151.1', 'XP_016859152.1', 'XP_016859153.1', 'XP_016859154.1', 'XP_016859155.1', 'XP_016859156.1', 'XP_016859157.1', 'XP_016859158.1', 'XP_016859159.1', 'XP_016859160.1', 'XP_016859161.1', 'XP_016859162.1', 'XP_016859163.1', 'XP_016859164.1', 'XP_016859179.1', 'XP_016859180.1']	lysc	1
CLASP2	(33576275, 33581821)	SFQPLGPGYGISQSSR	['NP_001352559.1', 'NP_001352560.1', 'NP_001352561.1', 'NP_001352562.1', 'NP_001352563.1', 'NP_001362629.1', 'NP_001362630.1', 'NP_001362632.1', 'NP_001362634.1', 'NP_001362642.1', 'NP_001362644.1', 'NP_001362645.1', 'NP_001362647.1', 'NP_001362649.1', 'NP_055912.2', 'XP_006713111.1', 'XP_006713113.1', 'XP_006713115.1', 'XP_006713116.1', 'XP_016861443.1', 'XP_016861446.1', 'XP_016861448.1', 'XP_016861449.1', 'XP_016861452.1', 'XP_016861454.1', 'XP_016861457.1', 'XP_016861458.1', 'XP_016861459.1', 'XP_016861460.1', 'XP_016861461.1', 'XP_016861462.1', 'XP_016861465.1', 'XP_016861467.1', 'XP_016861468.1', 'XP_016861472.1', 'XP_016861473.1', 'XP_016861475.1', 'XP_024309176.1', 'XP_024309177.1', 'XP_024309178.1']	tryps	1
CLASP2	(33644903, 33663445)	DKSFDDEESVDGNRPSSAASAFK	['NP_001352556.1', 'NP_001352557.1', 'NP_001352558.1', 'NP_001352559.1', 'NP_001352560.1', 'NP_001352561.1', 'NP_001352562.1', 'NP_001352563.1', 'NP_001362623.1', 'NP_001362626.1', 'NP_001362629.1', 'NP_001362630.1', 'NP_001362632.1', 'NP_001362634.1', 'NP_001362642.1', 'NP_055912.2', 'XP_006713103.1', 'XP_006713104.1', 'XP_006713105.1', 'XP_006713111.1', 'XP_006713113.1', 'XP_006713115.1', 'XP_006713116.1', 'XP_011531817.1', 'XP_016861436.1', 'XP_016861437.1', 'XP_016861438.1', 'XP_016861439.1', 'XP_016861440.1', 'XP_016861443.1', 'XP_016861444.1', 'XP_016861445.1', 'XP_016861446.1', 'XP_016861448.1', 'XP_016861449.1', 'XP_016861452.1', 'XP_016861454.1']	tryps	1
CLCC1	(108944057, 108947338)	MDLLTQLCALLHQLMEPDENK	['NP_001364399.1']	tryps	1
CLINT1	(157789567, 157791703)	SQPLQNVSTVLQKPNPLYNQNTDMVQK	['NP_001182484.1', 'NP_001182485.1', 'XP_011533003.1']	tryps	1
CLINT1	(157817547, 157858930)	ATNVVMNYSEIESK	['NP_001182484.1', 'NP_055481.1', 'XP_011533003.1', 'XP_016865576.1', 'XP_016865577.1']	lysc	1
CLNS1A	(77625818, 77629763)	FEEESKEPVADEEEEDSDDDVEPITEFR	['NP_001284.1', 'NP_001298128.1', 'NP_001298130.1']	tryps	1
CLPB	(72359008, 72380281)	EQGIHSLEVLITR	['NP_001245321.1', 'NP_001245322.1']	tryps	1
CLPB	(72430363, 72434072)	DAALLEAAR	['NP_001245321.1', 'NP_001245322.1', 'NP_110440.1', 'XP_005274377.1', 'XP_011543591.1']	tryps	1
CLPTM1	(44955467, 44961963)	SAVVAAGGGSSGQVTSNGSIGR	['NP_001285.1']	tryps	1
CLPTM1L	(1344451, 1344680)	LQLSVYTTTR	['NP_110409.2', 'XP_011512446.1', 'XP_024301989.1']	tryps	1
CLTB	(176392945, 176397607)	INNRASEEAFVK	['NP_001351055.1', 'NP_001825.1']	lysc	1
CLUH	(2696535, 2696719)	ELAETIAADDGTDPR	['NP_001353591.1', 'NP_056044.4', 'XP_024306444.1']	tryps	1
CLUH	(2696538, 2696719)	ELAETIAADDGTADPR	['NP_001353590.1', 'XP_011522070.1', 'XP_024306443.1', 'XP_024306447.1', 'XP_024306448.1']	tryps	1
CLUH	(2704564, 2711562)	GRPGAAELPSVMLLNGDCPESLK	['NP_001353590.1', 'NP_056044.4']	lysc	1
CMC1	(28263380, 28316333)	ERCSEQVQDFTK	['NP_001318114.1', 'NP_001318116.1', 'NP_001318118.1', 'NP_872329.1']	lysc	1
CMC2	(80976179, 80981806)	NEYVENRTK	['NP_001338896.1', 'NP_001338897.1', 'NP_001338899.1', 'NP_001338902.1', 'NP_064573.1', 'XP_016878950.1', 'XP_016878956.1']	lysc	1
CMPK1	(47334116, 47368469)	GTQCARIVEK	['NP_001353064.1', 'NP_057392.1']	lysc	1
CMPK1	(47368615, 47372955)	REMDQTMAANAQK	['NP_001353064.1', 'NP_057392.1']	lysc	1
CNDP2	(74501472, 74505849)	QKLPDGSEIPLPPILLGR	['NP_001357177.1', 'NP_001357178.1', 'NP_001357179.1', 'NP_060705.2']	tryps	1
CNDP2	(74508928, 74510813)	TGQEIPVNVR	['NP_001357177.1', 'NP_001357178.1', 'NP_001357179.1', 'NP_060705.2']	tryps	1
CNEP1R1	(50025340, 50026396)	MNSLEQAEDLK	['NP_001268718.1']	lysc	1
CNN3	(94901785, 94902121)	PHDIFEANDLFENGNMTQVQTTLVALAGLAK	['NP_001272985.1', 'NP_001830.1', 'XP_016855734.1']	lysc	1
CNN3	(94902258, 94903122)	VNESSLNWPQLENIGNFIK	['NP_001272985.1', 'NP_001830.1', 'XP_016855734.1']	lysc	1
CNNM3	(96829134, 96832552)	TTTAAGSSHSRPGVPVEGSPGRNPGV	['NP_060093.3', 'NP_951060.1']	lysc	1
CNOT1	(58534395, 58536989)	AFSAFVGQMHQQGILK	['NP_001252541.1', 'NP_057368.3']	lysc	1
CNOT1	(58537220, 58537891)	GNAPEGLPQLMEVVR	['NP_001252541.1', 'NP_057368.3']	tryps	1
CNOT1	(58542335, 58542428)	RLATEFELRK	['NP_001252541.1', 'NP_057368.3']	lysc	1
CNOT10	(32708820, 32713227)	LYQFIEPFEEK	['NP_001243670.1', 'NP_001243671.1', 'NP_001380295.1', 'NP_001380296.1', 'NP_001380297.1', 'NP_001380298.1', 'NP_056257.1', 'XP_006713147.1', 'XP_006713148.1', 'XP_011531868.1']	lysc	1
CNOT10	(32734976, 32737410)	NSNQLGGNTESSESSETCSSK	['NP_001243671.1', 'NP_001380296.1', 'NP_056257.1', 'XP_006713148.1', 'XP_011531869.1']	lysc	1
CNOT7	(17230848, 17232427)	MREMFFEDHIDDAK	['NP_001309019.1', 'NP_001309020.1', 'NP_001309021.1', 'NP_001309022.1', 'NP_001309024.1', 'NP_001309025.1', 'NP_001309026.1', 'NP_037486.2', 'XP_005273538.1']	lysc	1
CNOT9	(218584721, 218587586)	LTSLGVIGALVK	['NP_001258564.1', 'NP_005435.1', 'XP_011510440.1', 'XP_016860737.1', 'XP_016860738.1']	tryps	1
CNPY2	(56310595, 56310958)	RTDLCDHALHISHDEL	['NP_055070.1']	lysc	1
CNPY2	(56311414, 56314851)	INPDGSQSVVEVPYAR	['NP_055070.1']	tryps	1
COG3	(45525051, 45529791)	YTLSQQPWAQPAK	['NP_113619.3', 'XP_011533568.1']	lysc	1
COG4	(70517740, 70519649)	MGPNLQLIEGDAK	['NP_001182068.2', 'NP_056201.2']	tryps	1
COG7	(23445961, 23452826)	LQLFIQEVNHAVEETSHQALQNMPK	['NP_705831.1']	lysc	1
COLGALT1	(17559421, 17560348)	SLYHSVEWRPAEEPR	['NP_078932.2', 'XP_005260137.1', 'XP_011526599.1', 'XP_011526600.1']	tryps	1
COMMD4	(75338420, 75338646)	ELLGQGIDYEK	['NP_001271306.1', 'NP_001271307.1', 'NP_001271308.1', 'NP_001308773.1', 'NP_001308777.1', 'NP_060298.2', 'XP_005254566.1', 'XP_011520041.1', 'XP_011520043.1', 'XP_024305736.1']	lysc	1
COMMD4	(75339878, 75339965)	FQVLLAELK	['NP_001308773.1', 'NP_001308774.1', 'NP_001308776.1', 'NP_001308777.1', 'NP_060298.2', 'XP_005254566.1', 'XP_005254567.1', 'XP_011520041.1', 'XP_011520042.1', 'XP_024305736.1']	lysc	1
COMMD7	(32704071, 32704440)	VGSIFLQLK	['NP_001092809.1', 'NP_444269.2', 'XP_005260356.1', 'XP_005260357.1', 'XP_011526906.1', 'XP_016883174.1']	tryps	1
COMMD9	(36277123, 36278477)	IILEHVSTWR	['NP_001095123.1', 'NP_001294866.1', 'NP_054905.2', 'XP_016873114.1']	tryps	1
COMMD9	(36278616, 36280712)	LLDVTCSSLSVTQEEAEELLQALHR	['NP_001294861.1', 'NP_001294866.1', 'NP_054905.2', 'XP_016873114.1']	tryps	1
COPA	(160305571, 160305688)	HAIVICNRK	['NP_004362.2']	lysc	1
COPB2	(139373808, 139374489)	TCVQTLEGHAQNVSCASFHPELPIIITGSEDGTVR	['NP_004757.1']	tryps	1
COPB2	(139374588, 139375468)	IWDYQNK	['NP_004757.1']	lysc	1
COPE	(18905629, 18906960)	ALHQGDSLECTAMTVQILLK	['NP_009194.2', 'NP_955476.1']	tryps	1
COPG1	(129268040, 129268495)	ALNAGYILNGLTVSIPGLER	['NP_057212.1']	tryps	1
COPG1	(129274976, 129275194)	TLEEAVGNIVK	['NP_057212.1']	lysc	1
COPG1	(129275292, 129277294)	NTHTLLLAGVFR	['NP_057212.1']	tryps	1
COPG2	(130508659, 130547674)	LPDDDPTAVAGSFSCTMK	['NP_036265.3']	tryps	1
COPS3	(17260474, 17261966)	FIKPLSNAYHELAQVYSTNNPSELR	['NP_001186054.1', 'NP_001303283.1', 'NP_001303285.1', 'NP_001303286.1', 'NP_001303287.1', 'NP_003644.2', 'XP_005256894.1', 'XP_005256897.1', 'XP_005256899.1', 'XP_016880735.1']	tryps	1
COPS3	(17267977, 17270758)	QPLRGIGILK	['NP_001186054.1', 'NP_001303284.1', 'NP_001303285.1', 'NP_003644.2', 'XP_005256894.1']	lysc	1
COPS3	(17276164, 17281132)	QLSAQGQMTQLCELINK	['NP_001303284.1', 'NP_003644.2']	tryps	1
COPS4	(83068522, 83075297)	MNGFIDQIDGIVHFETR	['NP_057213.2']	tryps	1
COPS9	(240134005, 240136222)	PAVDEMFPEGAGPYVDLDEAGGSTGLLMDLAANEK	['NP_001156896.1', 'NP_001156896.1', 'XP_016858900.1']	lysc	1
COQ5	(120522363, 120528940)	VYQVFESVAK	['NP_115690.3']	lysc	1
CORO1A	(30188576, 30188860)	AAPEASGTPSSDAVSR	['NP_001180262.1', 'NP_009005.1', 'XP_011544016.1']	tryps	1
CORO1C	(108648850, 108648963)	KSDLFQDDLYPDTAGPEAALEAEEWFEGK	['NP_001098707.1', 'NP_001263400.1', 'NP_055140.1', 'XP_011536427.1', 'XP_016874610.1', 'XP_016874611.1', 'XP_016874612.1', 'XP_024304682.1', 'XP_024304683.1', 'XP_024304684.1']	tryps	1
CORO1C	(108649020, 108652272)	CEIARFFK	['NP_001098707.1', 'NP_001263400.1', 'NP_055140.1', 'XP_011536427.1', 'XP_016874610.1', 'XP_016874611.1', 'XP_016874612.1', 'XP_024304682.1', 'XP_024304683.1', 'XP_024304684.1']	lysc	1
CORO1C	(108657423, 108658738)	KQEIVAEKEK	['NP_001098707.1', 'NP_001263400.1', 'NP_055140.1', 'XP_016874610.1', 'XP_016874611.1', 'XP_016874612.1', 'XP_024304682.1', 'XP_024304683.1', 'XP_024304684.1', 'XP_024304685.1']	tryps	1
COX17	(119675233, 119677204)	ARDACIIEK	['NP_001368932.1', 'NP_005685.1']	lysc	1
COX7A2L	(42353343, 42361090)	LAGAWASEAYSPQGLK	['NP_001305965.1', 'NP_001305967.1', 'NP_001305969.1', 'NP_004709.2']	lysc	1
CPOX	(98580770, 98581407)	IESILMSLPLTAR	['NP_000088.3']	tryps	1
CPSF1	(144394300, 144394379)	TLSLVSRDAK	['NP_037423.2']	lysc	1
CPSF2	(92155323, 92156479)	WDEYGEIIKPEDFLVPELQATEEEK	['NP_001309200.1', 'NP_001309201.1', 'NP_059133.1']	lysc	1
CPSF7	(61420094, 61420470)	GYAEVVVASENSVHK	['NP_001129512.1', 'NP_001136037.1', 'NP_079087.3', 'XP_005274355.1', 'XP_005274356.1', 'XP_005274360.1', 'XP_011543559.1', 'XP_011543560.1', 'XP_011543561.1', 'XP_011543563.1', 'XP_016873834.1']	lysc	1
CPT2	(53211319, 53213264)	EAAMGQGFDR	['NP_000089.1']	tryps	1
CPVL	(29072423, 29086484)	NNDFYVTGESYAGK	['NP_001334981.1', 'NP_001334983.1', 'NP_001358184.1', 'NP_001358185.1', 'NP_001358186.1', 'NP_001358187.1', 'NP_001358189.1', 'NP_001358190.1', 'NP_001358191.1', 'NP_001358192.1', 'NP_001358194.1', 'NP_001358195.1', 'NP_001358196.1', 'NP_061902.2', 'NP_112601.3', 'XP_011513739.1', 'XP_016867855.1']	lysc	1
CPVL	(29112822, 29120893)	GRELSLVGPFPGLNMK	['NP_001334981.1', 'NP_001334983.1', 'NP_001358184.1', 'NP_001358185.1', 'NP_001358186.1', 'NP_001358187.1', 'NP_001358189.1', 'NP_001358190.1', 'NP_001358191.1', 'NP_001358192.1', 'NP_001358193.1', 'NP_061902.2', 'NP_112601.3', 'XP_011513739.1', 'XP_016867855.1']	lysc	1
CRBN	(3167793, 3172776)	VLELRTQSDGIQQAK	['NP_001166953.1', 'NP_057386.2', 'XP_005265259.1', 'XP_011532093.1', 'XP_024309319.1']	lysc	1
CREBBP	(3731937, 3736036)	EESTAASETTEGSQGDSK	['NP_001073315.1', 'NP_004371.2', 'XP_005255181.1', 'XP_005255182.1', 'XP_006720911.1', 'XP_011520683.1', 'XP_016878433.1']	lysc	1
CRELD2	(49918898, 49919230)	FNQGMVDTAK	['NP_001128573.1', 'NP_001271246.1', 'NP_001271247.1', 'NP_077300.3', 'XP_005261794.1', 'XP_005261795.1', 'XP_011528674.1']	lysc	1
CRK	(1423650, 1436620)	TALALEVGELVK	['NP_058431.2']	lysc	1
CRYZ	(74706994, 74707103)	VIVVGSR	['NP_001123514.1', 'NP_001128231.1', 'NP_001880.2', 'XP_005270548.1', 'XP_011539049.1', 'XP_016855857.1']	tryps	1
CRYZ	(74723270, 74724711)	DHQVLIK	['NP_001123514.1', 'NP_001123515.1', 'NP_001880.2', 'XP_011539049.1', 'XP_016855856.1']	lysc	1
CSE1L	(49070297, 49072286)	LLQTDDEEEAGLLELLK	['NP_001307.2', 'NP_001349691.1']	lysc	1
CSNK1A1	(149496860, 149505483)	AAQQAASSSGQGQQAQTPTGF	['NP_001258670.1']	lysc	1
CSNK1A1	(149525171, 149550075)	ILQGGVGIPHIR	['NP_001020276.1', 'NP_001258670.1', 'NP_001883.4']	tryps	1
CSNK2A2	(58184310, 58186755)	LIDTVKDPVSK	['NP_001887.1']	tryps	1
CSNK2B	(31669172, 31669319)	VYCENQPMLPIGLSDIPGEAMVK	['NP_001311.3']	tryps	1
CSTF3	(33085289, 33085713)	IPNTVEEAVR	['NP_001317.1']	tryps	1
CSTF3	(33085989, 33086988)	HLAPPGLHPVPGGVFPVPPAAVVLMK	['NP_001317.1']	tryps	1
CSTF3	(33106064, 33107903)	GKLPSYK	['NP_001317.1']	tryps	1
CTH	(70418032, 70421566)	AGDQIICMDDVYGGTNR	['NP_001893.2', 'NP_714964.2']	tryps	1
CTNNA1	(138782029, 138783177)	LLEPLVTQVTTLVNTNSK	['NP_001277236.1', 'NP_001310911.1', 'NP_001310912.1', 'NP_001310913.1', 'NP_001310914.1', 'NP_001310915.1', 'NP_001894.2']	tryps	1
CTNNA1	(138827718, 138886212)	QALQDLLSEYMGNAGR	['NP_001277236.1', 'NP_001277238.1', 'NP_001277239.1', 'NP_001310911.1', 'NP_001310912.1', 'NP_001310913.1', 'NP_001310914.1', 'NP_001310915.1', 'NP_001894.2']	tryps	1
CTNNA1	(138904441, 138917742)	LVRMSASQLEALCPQVINAALALAAK	['NP_001277236.1', 'NP_001277238.1', 'NP_001277239.1', 'NP_001277241.1', 'NP_001310911.1', 'NP_001310912.1', 'NP_001310913.1', 'NP_001310914.1', 'NP_001310916.1', 'NP_001310917.1', 'NP_001310918.1', 'NP_001310919.1', 'NP_001310920.1', 'NP_001310921.1', 'NP_001310922.1', 'NP_001310923.1', 'NP_001310924.1', 'NP_001310925.1', 'NP_001310926.1', 'NP_001310927.1', 'NP_001310928.1', 'NP_001310929.1', 'NP_001310930.1', 'NP_001310931.1', 'NP_001310932.1', 'NP_001310933.1', 'NP_001310934.1', 'NP_001894.2']	lysc	1
CTNNA1	(138932712, 138933802)	AEVQNLGGELVVSGVDSAMSLIQAAK	['NP_001277238.1', 'NP_001277239.1', 'NP_001277241.1', 'NP_001310911.1', 'NP_001310912.1', 'NP_001310913.1', 'NP_001310915.1', 'NP_001310916.1', 'NP_001310917.1', 'NP_001310918.1', 'NP_001310919.1', 'NP_001310920.1', 'NP_001310921.1', 'NP_001310922.1', 'NP_001310923.1', 'NP_001310924.1', 'NP_001310925.1', 'NP_001310926.1', 'NP_001310927.1', 'NP_001310928.1', 'NP_001310929.1', 'NP_001310935.1', 'NP_001310936.1', 'NP_001310937.1', 'NP_001310938.1', 'NP_001310939.1', 'NP_001310940.1', 'NP_001310941.1', 'NP_001310942.1', 'NP_001894.2']	lysc	1
CTNNA2	(79651658, 79744387)	LLEPLVTQVTTLVNTSNK	['NP_001158355.1', 'NP_001269526.1', 'NP_001269527.1', 'NP_004380.2', 'XP_011530857.1', 'XP_011530858.1', 'XP_016858892.1', 'XP_016858893.1', 'XP_016858894.1', 'XP_024308482.1', 'XP_024308483.1', 'XP_024308484.1']	tryps	1
CTNNAL1	(108999256, 109013302)	SVEQTLLPLVSQITTLINHK	['NP_001273903.1', 'NP_003789.1', 'XP_005252348.1']	tryps	1
CTNNBL1	(37737484, 37746468)	FPDNPEK	['NP_001268424.1', 'NP_110517.2', 'XP_024307715.1']	lysc	1
CTNND1	(57814373, 57815394)	SLDNNYSTPNER	['NP_001078927.1', 'NP_001078928.1', 'NP_001078929.1', 'NP_001078930.1', 'NP_001078931.1', 'NP_001078932.1', 'NP_001078933.1', 'NP_001078935.1', 'NP_001078936.1', 'NP_001078937.1', 'NP_001078938.1', 'NP_001193812.1', 'NP_001193813.1', 'NP_001193814.1', 'NP_001193815.1', 'NP_001193817.1', 'NP_001193818.1', 'NP_001193819.1', 'NP_001193820.1']	tryps	1
CTNND2	(11346627, 11364696)	TSTAPSSPGVDSVPLQR	['NP_001275644.1', 'NP_001275645.1', 'NP_001275646.1', 'NP_001323.1', 'NP_001351057.1', 'XP_005248308.1', 'XP_005248309.1', 'XP_005248310.1', 'XP_011512269.1', 'XP_016864561.1', 'XP_016864562.1', 'XP_016864563.1', 'XP_016864564.1']	tryps	1
CTPS1	(40984991, 40987372)	TVQVVPHITDAIQEWVMR	['NP_001896.2', 'XP_024309320.1', 'XP_024309321.1', 'XP_024309322.1', 'XP_024309329.1']	tryps	1
CTPS1	(41008714, 41008794)	FEVNPVWK	['NP_001288166.1', 'NP_001896.2', 'XP_024309320.1', 'XP_024309321.1', 'XP_024309322.1']	tryps	1
CTSL	(87730498, 87731008)	NSWGEEWGMGGYVK	['NP_001244900.1', 'NP_001244901.1', 'NP_001244902.1', 'NP_001369686.1', 'NP_001369687.1', 'NP_001903.1', 'NP_666023.1']	tryps	1
CTTN	(70425401, 70429051)	TVPVEAVTSK	['NP_001171669.1', 'NP_005222.2', 'NP_612632.1', 'XP_006718510.1']	lysc	1
CUL3	(224514772, 224535528)	DILMYMDR	['NP_001244126.1', 'NP_001244127.1', 'NP_003581.1', 'XP_006712863.2', 'XP_011510297.1', 'XP_011510298.1']	tryps	1
CUL4A	(113254798, 113254953)	MATGIEDSELR	['NP_001008895.1', 'NP_001265442.1', 'NP_001265443.1', 'NP_001341867.1', 'NP_001341868.1', 'NP_001341869.1', 'NP_001341870.1', 'NP_001341871.1', 'NP_003580.1', 'XP_011535825.1']	tryps	1
CUL4A	(113255125, 113260607)	ETVEEQVSTTER	['NP_001008895.1', 'NP_001265442.1', 'NP_001265443.1', 'NP_001341867.1', 'NP_001341868.1', 'NP_001341869.1', 'NP_001341870.1', 'NP_001341871.1', 'NP_003580.1', 'XP_011535825.1']	tryps	1
CUL5	(108088659, 108089492)	EVLLVLK	['NP_003469.2', 'XP_005271739.1', 'XP_016873852.1', 'XP_016873853.1', 'XP_016873854.1']	lysc	1
CUL5	(108094514, 108094812)	LALPADSVNIK	['NP_003469.2', 'XP_005271739.1', 'XP_016873852.1', 'XP_016873853.1', 'XP_016873854.1']	tryps	1
CUL5	(108097754, 108098406)	DFTEGTLFSVNQEFSLIK	['NP_003469.2', 'XP_005271739.1', 'XP_016873852.1', 'XP_016873853.1', 'XP_016873854.1']	lysc	1
CUX1	(102200172, 102201360)	TAEPAQPSSASGSGNSDDAIR	['NP_001189472.1', 'NP_853530.2', 'XP_006715917.1', 'XP_011514127.1', 'XP_016867249.1', 'XP_024302436.1']	tryps	1
CWC22	(179988644, 179993315)	SSVAQIKPSSGHDR	['NP_001362958.1', 'NP_001362958.1', 'NP_001362959.1', 'NP_001362959.1', 'NP_001362962.1', 'NP_001362962.1', 'NP_065994.1', 'NP_065994.1']	tryps	1
CWC27	(64804386, 64885443)	SVSRSEELRK	['NP_001284573.1', 'NP_001351407.1', 'NP_005860.2', 'XP_011541397.2']	lysc	1
CWF19L1	(100236969, 100238022)	SHHLQLQVIPVPISCSTTDDIK	['NP_001290334.1', 'NP_001290335.1', 'NP_001290336.1', 'NP_060764.3']	lysc	1
CWF19L1	(100256476, 100260218)	YFQDADGCELAENITYLGRK	['NP_001290333.1', 'NP_060764.3']	lysc	1
CWF19L2	(107416298, 107418194)	AEMMGNMELAEQLK	['NP_689647.2', 'XP_016872728.1']	tryps	1
CWF19L2	(107433749, 107439090)	VSVVEDGGLSWLR	['NP_689647.2', 'XP_011540922.1']	tryps	1
CXADR	(17559131, 17560702)	MPTSWLAEMTSSVISVK	['NP_001193995.1', 'NP_001329.1', 'XP_011527778.1']	lysc	1
CXADR	(17561476, 17565428)	EVHHDIREDVPPPK	['NP_001193995.1', 'NP_001329.1', 'XP_011527778.1']	lysc	1
CXorf38	(40636712, 40637007)	IEQLLTSDWAVHIPEEDQR	['NP_001317384.1', 'NP_659407.1', 'XP_005272646.2', 'XP_006724591.1', 'XP_016884791.1', 'XP_016884792.1', 'XP_016884793.1']	tryps	1
CXXC1	(50285928, 50286022)	SSPQPLVATPSQHHQQQQQQIK	['NP_001095124.1', 'NP_055408.2', 'XP_011524242.1', 'XP_016881207.1']	tryps	1
CYB5A	(74260944, 74263349)	TFIIGELHPDDRPK	['NP_001905.1', 'NP_683725.1', 'XP_011524137.1']	lysc	1
CYFIP1	(22917935, 22918692)	NVIQSVLQAIR	['NP_001274739.1', 'NP_001311048.1', 'NP_001311049.1', 'NP_001311052.1', 'NP_001311053.1', 'NP_001311054.1', 'NP_001311055.1', 'NP_055423.1']	tryps	1
CYFIP1	(22943354, 22944558)	LMNFMYFQR	['NP_001274739.1', 'NP_001311048.1', 'NP_001311049.1', 'NP_001311052.1', 'NP_001311053.1', 'NP_055423.1']	tryps	1
CYRIB	(129862334, 129871375)	EAIQHPADEK	['NP_001243692.1', 'NP_001340171.1', 'NP_001340172.1', 'NP_001340173.1', 'NP_001340174.1', 'NP_001340175.1', 'NP_001340176.1', 'NP_001340177.1', 'NP_001340178.1', 'NP_001340179.1', 'NP_001340180.1', 'NP_001340181.1', 'NP_001340182.1', 'NP_001340183.1', 'NP_001340184.1', 'NP_001340185.1', 'NP_001340186.1', 'NP_001340187.1', 'NP_001340188.1', 'NP_001340189.1', 'NP_001340190.1', 'NP_001340191.1', 'NP_001340192.1', 'NP_001340193.1', 'NP_001340194.1', 'NP_001340195.1', 'NP_001340196.1', 'NP_001340197.1', 'NP_001340231.1', 'NP_001340232.1', 'NP_001340233.1', 'NP_001340234.1', 'NP_001340235.1', 'NP_001340236.1', 'NP_001340237.1', 'NP_001340238.1', 'NP_001340239.1', 'NP_001340240.1', 'NP_001340241.1', 'NP_001340242.1', 'NP_001340243.1', 'NP_001340244.1', 'NP_001340245.1', 'NP_057707.3', 'XP_011515414.1', 'XP_011515423.1', 'XP_016869034.1', 'XP_016869037.1', 'XP_016869040.1', 'XP_016869043.1', 'XP_016869046.1', 'XP_024302948.1']	tryps	1
CYRIB	(129871496, 129879389)	VLTCTDLEQGPNFFLDFENAQPTESEK	['NP_001243692.1', 'NP_001340171.1', 'NP_001340172.1', 'NP_001340173.1', 'NP_001340174.1', 'NP_001340175.1', 'NP_001340176.1', 'NP_001340177.1', 'NP_001340178.1', 'NP_001340179.1', 'NP_001340180.1', 'NP_001340181.1', 'NP_001340182.1', 'NP_001340183.1', 'NP_001340184.1', 'NP_001340185.1', 'NP_001340186.1', 'NP_001340187.1', 'NP_001340188.1', 'NP_001340189.1', 'NP_001340190.1', 'NP_001340191.1', 'NP_001340192.1', 'NP_001340193.1', 'NP_001340194.1', 'NP_001340195.1', 'NP_001340196.1', 'NP_001340197.1', 'NP_057707.3', 'XP_011515414.1', 'XP_011515423.1', 'XP_016869034.1', 'XP_016869037.1', 'XP_016869040.1', 'XP_024302948.1']	lysc	1
CZIB	(53218495, 53218867)	LMDSVALK	['NP_060357.1']	tryps	1
DAP	(10683571, 10748175)	DKDDQEWESPSPPK	['NP_004385.1']	lysc	1
DAP3	(155727738, 155729042)	TTNERFLNQIK	['NP_001186778.1', 'NP_001186779.1', 'NP_001186780.1', 'NP_004623.1', 'NP_387506.1', 'XP_005245537.1', 'XP_005245538.1', 'XP_016857780.1', 'XP_016857781.1', 'XP_016857782.1', 'XP_024305465.1']	lysc	1
DARS1	(135979366, 135983397)	YGISSMIQSQEKPDR	['NP_001340.2']	tryps	1
DARS2	(173845291, 173850327)	NFAADHFNQEILPVFLNANR	['NP_001352142.1', 'NP_060592.2']	tryps	1
DAZAP1	(1417540, 1418204)	LFVGGLDWSTTQETLR	['NP_001338962.1', 'NP_001338963.1', 'NP_061832.2', 'NP_733829.1', 'XP_011526206.1', 'XP_011526207.1', 'XP_011526208.1', 'XP_011526209.1', 'XP_011526210.1', 'XP_011526211.1', 'XP_016882071.1']	tryps	1
DBN1	(177459268, 177460432)	VASASAGSCDVPSPFNHRPGSHLDSHR	['NP_001351081.2', 'NP_004386.3', 'NP_543157.2', 'XP_016864629.1']	tryps	1
DBN1	(177466835, 177466911)	EREQQIEEHR	['NP_001350470.2', 'NP_001351080.2', 'NP_001380559.1', 'NP_001380560.1', 'NP_004386.3', 'NP_543157.2', 'XP_011532749.1', 'XP_016864628.1', 'XP_016864629.1']	tryps	1
DBN1	(177467332, 177467481)	LREDENAEPVGTTYQK	['NP_001350470.2', 'NP_001351080.2', 'NP_001380559.1', 'NP_001380560.1', 'NP_004386.3', 'NP_543157.2', 'XP_011532749.1', 'XP_016864628.1', 'XP_016864629.1']	tryps	1
DBN1	(177467817, 177468108)	YVLINWVGEDVPDARK	['NP_001350470.2', 'NP_001351080.2', 'NP_001380559.1', 'NP_001380560.1', 'NP_004386.3', 'NP_543157.2', 'XP_011532749.1', 'XP_016864628.1', 'XP_016864629.1']	lysc	1
DBN1	(177468220, 177468844)	LAASGEGGLQELSGHFENQK	['NP_001350470.2', 'NP_001380559.1', 'NP_004386.3', 'NP_543157.2', 'XP_011532749.1', 'XP_016864628.1', 'XP_016864629.1']	lysc	1
DBN1	(177468899, 177473436)	EESAADWALYTYEDGSDDLK	['NP_001350470.2', 'NP_001351080.2', 'NP_004386.3']	tryps	1
DBNL	(44044820, 44050225)	SPTDWALFTYEGNSNDIR	['NP_001014436.1', 'NP_001116428.1', 'NP_001349652.1', 'NP_054782.2']	tryps	1
DBNL	(44050280, 44051830)	VAGTGEGGLEEMVEELNSGK	['NP_001014436.1', 'NP_001116428.1', 'NP_001349652.1', 'NP_054782.2']	tryps	1
DBNL	(44051942, 44052867)	FVLINWTGEGVNDVR	['NP_001014436.1', 'NP_001116428.1', 'NP_001349652.1', 'NP_054782.2']	tryps	1
DBNL	(44058280, 44058429)	YQEQGGEASPQSR	['NP_001116428.1', 'NP_001271244.1', 'NP_054782.2']	tryps	1
DBNL	(44058280, 44058432)	YQEQGGEASPQR	['NP_001014436.1', 'NP_001271242.1', 'NP_001349652.1']	tryps	1
DBT	(100218747, 100230733)	DSEEDVVETPAVSHDEHTHQEIK	['NP_001909.4']	lysc	1
DCAF5	(69062511, 69075345)	IPADPEAGGIGR	['NP_001271135.1', 'NP_001271136.1', 'NP_003852.1', 'XP_006720360.1', 'XP_006720361.1', 'XP_006720362.1', 'XP_006720363.1', 'XP_011535580.1', 'XP_011535581.1', 'XP_011535582.1', 'XP_016877222.1', 'XP_016877223.1', 'XP_016877224.1', 'XP_016877225.1', 'XP_016877226.1', 'XP_016877227.1', 'XP_016877228.1']	tryps	1
DCAF5	(69091887, 69116366)	KPQSSLLR	['NP_001271135.1', 'NP_001271136.1', 'NP_001271137.1', 'NP_003852.1', 'XP_006720360.1', 'XP_006720361.1', 'XP_006720362.1', 'XP_006720363.1', 'XP_011535580.1', 'XP_011535581.1', 'XP_016877222.1', 'XP_016877223.1', 'XP_016877224.1', 'XP_016877225.1']	tryps	1
DCP1B	(1953288, 1955432)	IPQPNQTLDPEPQHLSLTALFGK	['NP_689853.3', 'XP_011519229.1']	tryps	1
DCTN1	(74363427, 74365075)	GPPPSGIATLVSGIAGGAIPGQAPGSVPGPGLVK	['NP_001128512.1', 'NP_001128513.1', 'NP_001177765.1']	tryps	1
DCTN1	(74377726, 74378000)	YFTCDEGHGIFVRQSQIQVFEDGADTTSPETPDSSASK	['NP_001128512.1', 'NP_001177765.1', 'NP_001177766.1', 'NP_001365920.1', 'NP_001365921.1', 'NP_004073.2']	lysc	1
DCTN3	(34613871, 34614042)	TTMLLSK	['NP_001268354.1', 'NP_009165.1']	lysc	1
DCTN3	(34614101, 34614710)	LAQIHIQQQDQCVEITEESK	['NP_001268354.1', 'NP_009165.1']	tryps	1
DCTN4	(150731489, 150733368)	NYMPLAFSDK	['NP_001129116.1', 'NP_057305.1', 'XP_005268514.1', 'XP_011535946.1', 'XP_011535947.1', 'XP_011535948.1', 'XP_011535949.1']	tryps	1
DCUN1D5	(103066567, 103082748)	GMTSLQCDCTEK	['NP_001305668.1', 'NP_115675.1']	lysc	1
DDAH1	(85358847, 85464743)	KEVDMMK	['NP_036269.1']	tryps	1
DDX11	(31103020, 31103317)	MAYLDQTLPR	['NP_001244074.1', 'NP_004390.3', 'NP_085911.2', 'XP_005253390.1', 'XP_006719113.1', 'XP_011518897.1', 'XP_016874417.1', 'XP_016874418.1', 'XP_016874419.1', 'XP_016874420.1', 'XP_016874421.1']	tryps	1
DDX19A	(70361510, 70364543)	IQENALPMMLAEPPQNLIAQSQSGTGK	['NP_001307454.1', 'NP_060802.1']	lysc	1
DDX21	(68970350, 68971891)	QDAQSLHGDIPQK	['NP_001243839.1', 'NP_004719.2']	lysc	1
DDX42	(63800617, 63805071)	IIDPLPPIDHSEIDYPPFEK	['NP_031398.2', 'NP_987095.1', 'XP_006721720.1', 'XP_016879600.1', 'XP_024306326.1']	lysc	1
DDX46	(134788591, 134790470)	MIDMLAANSGR	['NP_001287789.1', 'NP_055644.2']	tryps	1
DDX46	(134795014, 134795988)	SVVCSDVEQQVIVIEEEKK	['NP_001287789.1', 'NP_055644.2']	tryps	1
DDX46	(134819004, 134826947)	IYLAIESANELAVQK	['NP_001287789.1', 'NP_055644.2']	lysc	1
DDX47	(12824016, 12824540)	NLGFTAIPLHGQMSQSK	['NP_057439.2']	tryps	1
DDX50	(68910382, 68911068)	GRGVTYLFPIQVK	['NP_076950.1', 'XP_005270205.1', 'XP_011538446.1', 'XP_016872115.1', 'XP_016872116.1', 'XP_016872117.1', 'XP_024303930.1']	lysc	1
DDX52	(37628672, 37630030)	ELASQIHR	['NP_001278405.1', 'NP_008941.3', 'XP_011522534.1']	tryps	1
DDX55	(123605981, 123606073)	DVAAEAVTGSGK	['NP_065987.1', 'XP_011536910.1', 'XP_016875199.1', 'XP_016875201.1', 'XP_016875202.1', 'XP_016875203.1', 'XP_016875204.1', 'XP_016875205.1', 'XP_016875210.1']	tryps	1
DDX55	(123618837, 123619432)	DLDFASLAR	['NP_065987.1', 'XP_016875199.1', 'XP_016875200.1', 'XP_016875201.1', 'XP_016875202.1', 'XP_016875203.1', 'XP_016875206.1', 'XP_016875207.1', 'XP_016875208.1', 'XP_016875209.1', 'XP_024304870.1', 'XP_024304871.1', 'XP_024304872.1', 'XP_024304873.1']	tryps	1
DDX6	(118758902, 118759922)	FMNSHLQKPYEINLMEELTLK	['NP_001244120.1', 'NP_004388.2', 'XP_005271474.1', 'XP_011540947.1', 'XP_024304145.1']	tryps	1
DDX6	(118763306, 118765209)	LDDTVHVVIATPGR	['NP_001244120.1', 'NP_004388.2', 'XP_005271474.1', 'XP_011540946.1', 'XP_016872740.1', 'XP_024304145.1']	tryps	1
DDX6	(118765355, 118768223)	DNIQAMVIVPTR	['NP_001244120.1', 'NP_004388.2', 'XP_005271474.1', 'XP_011540946.1', 'XP_016872740.1', 'XP_024304145.1']	tryps	1
DENND1B	(197512953, 197539964)	LAQARLK	['NP_001182144.1', 'XP_005244988.1', 'XP_006711255.1', 'XP_006711256.1', 'XP_006711257.1', 'XP_011507548.1', 'XP_011507549.1', 'XP_011507550.1', 'XP_011507551.1', 'XP_016855959.1', 'XP_016855960.1', 'XP_024309394.1', 'XP_024309395.1']	lysc	1
DFFA	(10461702, 10463058)	QAPELSLSSQDLELVTK	['NP_004392.1']	lysc	1
DFFB	(3866000, 3867974)	AEDPPWFEGLESR	['NP_001269598.1', 'NP_001307061.1', 'NP_001307065.1', 'NP_004393.1', 'XP_016855988.1', 'XP_016855989.1']	tryps	1
DFFB	(3868053, 3869605)	EVSSYPSTVGAEAQEEFLR	['NP_001269598.1', 'NP_001307061.1', 'NP_001307065.1', 'NP_004393.1', 'XP_016855987.1', 'XP_016855988.1', 'XP_016855989.1']	tryps	1
DHFR	(80629165, 80633877)	LLPEYPGVLSDVQEEK	['NP_000782.1', 'NP_001277283.1']	lysc	1
DHFR	(80654057, 80654404)	NGDLPWPPLR	['NP_000782.1', 'NP_001277286.1']	tryps	1
DHRS7B	(21188863, 21190948)	YGVMDTTTAQGR	['NP_001317088.1', 'NP_001380586.1', 'NP_001380587.1', 'NP_001380589.1', 'NP_056325.2', 'XP_016879915.1']	tryps	1
DHX16	(30663021, 30664801)	TTQIPQYLFEEGYTNK	['NP_001157711.1', 'NP_003578.2', 'XP_011513240.1', 'XP_011513241.1']	lysc	1
DHX16	(30664992, 30665071)	ATQLQGDEEPSAPPTSTQAQQK	['NP_001157711.1', 'NP_003578.2', 'XP_011513240.1', 'XP_011513241.1']	tryps	1
DHX29	(55290344, 55294017)	SLEEEEKFDPNER	['NP_001332893.1', 'NP_061903.2']	tryps	1
DHX34	(47362693, 47366981)	VALDSLVLQMKSMSVGDPR	['NP_055496.2', 'XP_005259500.1', 'XP_011525852.1', 'XP_011525853.1']	tryps	1
DHX57	(38863519, 38868182)	RPSRPSNSNISK	['NP_945314.1', 'XP_011531456.1', 'XP_011531457.1', 'XP_011531458.1']	tryps	1
DHX8	(43484185, 43489449)	DLAEFVISLAEK	['NP_001289552.1', 'NP_001309147.1', 'NP_001309148.1', 'NP_001309149.1', 'NP_001309150.1', 'NP_004932.1']	lysc	1
DIAPH1	(141526173, 141526297)	NMFLQAVK	['NP_001073280.1', 'NP_001300936.1', 'NP_005210.3']	tryps	1
DIAPH1	(141587197, 141588224)	LMADELER	['NP_001300936.1', 'NP_005210.3', 'XP_024310152.1', 'XP_024310155.1']	tryps	1
DIDO1	(62907359, 62909699)	IFQPVIEAPGASK	['NP_001180298.1', 'NP_001180299.1', 'NP_071388.2', 'NP_149072.2', 'NP_542986.1', 'NP_542987.2', 'XP_011526811.1']	lysc	1
DIMT1	(62403346, 62403694)	SAGGLMFNTGIGQHILK	['NP_001335005.1', 'NP_055288.1']	lysc	1
DIS3	(72778380, 72780846)	HFYTFTNEHHR	['NP_055768.3']	tryps	1
DKC1	(154774705, 154775195)	QEYVDYSESAK	['NP_001354.1']	lysc	1
DKC1	(154776324, 154776799)	AGLESGAEPGDGDSDTTK	['NP_001135935.1', 'NP_001354.1']	lysc	1
DLAT	(112039397, 112043466)	GTGPDGRITK	['NP_001358960.1', 'NP_001358962.1', 'NP_001358963.1', 'NP_001358964.1', 'NP_001358965.1', 'NP_001358966.1', 'NP_001358967.1', 'NP_001358968.1', 'NP_001358969.1', 'NP_001358970.1', 'NP_001358971.1', 'NP_001922.2']	lysc	1
DLG1	(197051668, 197059889)	SMENIMEMNK	['NP_001091894.1', 'NP_001191315.1', 'NP_001191316.1', 'NP_001191317.1', 'NP_001277912.1', 'NP_001350794.1', 'NP_001353132.1', 'NP_001353133.1', 'NP_001353134.1', 'NP_001353135.1', 'NP_001353136.1', 'NP_001353137.1', 'NP_001353138.1', 'NP_001353139.1', 'NP_001353140.1', 'NP_001353141.1', 'NP_001353142.1', 'NP_001353143.1', 'NP_001353144.1', 'NP_001353145.1', 'NP_001353146.1', 'NP_001353147.1', 'NP_001353148.1', 'NP_001353149.1', 'NP_001353150.1', 'NP_001353151.1', 'NP_004078.2', 'XP_005269346.1', 'XP_011510804.1', 'XP_016861289.1', 'XP_016861290.1', 'XP_016861291.1', 'XP_016861292.1', 'XP_016861300.1', 'XP_016861301.1', 'XP_016861302.1', 'XP_016861308.1', 'XP_016861310.1', 'XP_016861312.1', 'XP_016861313.1']	lysc	1
DLG1	(197130671, 197136542)	LLAVNNVCLEEVTHEEAVTALK	['NP_001091894.1', 'NP_001191315.1', 'NP_001191316.1', 'NP_001191317.1', 'NP_001277912.1', 'NP_001350794.1', 'NP_001353132.1', 'NP_001353133.1', 'NP_001353134.1', 'NP_001353135.1', 'NP_001353136.1', 'NP_001353137.1', 'NP_001353138.1', 'NP_001353139.1', 'NP_001353140.1', 'NP_001353141.1', 'NP_001353142.1', 'NP_001353143.1', 'NP_001353144.1', 'NP_001353145.1', 'NP_001353146.1', 'NP_001353147.1', 'NP_001353148.1', 'NP_001353149.1', 'NP_001353150.1', 'NP_001353151.1', 'NP_004078.2', 'XP_005269346.1', 'XP_011510804.1', 'XP_011510811.1', 'XP_016861289.1', 'XP_016861290.1', 'XP_016861291.1', 'XP_016861292.1', 'XP_016861300.1', 'XP_016861301.1', 'XP_016861302.1', 'XP_016861308.1', 'XP_016861310.1', 'XP_016861312.1']	lysc	1
DLST	(74898499, 74899923)	ASAFALQEQPVVNAVIDDTTK	['NP_001924.2']	lysc	1
DMD	(31261016, 31266810)	GHETQTTCWDHPK	['NP_004006.1', 'NP_004007.1', 'NP_004008.1', 'NP_004009.1', 'NP_004010.1']	tryps	1
DNAAF5	(780144, 785517)	AIQDAILEVLK	['NP_060272.3', 'XP_024302582.1']	tryps	1
DNAH12	(57504204, 57507643)	KEALEGVKPEKLDAFYSCVSTLMSNQLK	['NP_001352957.1', 'NP_940966.2', 'XP_011531769.1', 'XP_011531770.1', 'XP_011531771.1', 'XP_011531773.1', 'XP_011531776.1', 'XP_016861349.1', 'XP_016861352.1']	tryps	1
DNAH17	(78558254, 78560740)	ALVAVLR	['NP_775899.3', 'XP_011523718.1', 'XP_024306781.1', 'XP_024306782.1']	tryps	1
DNAJA3	(4434517, 4437402)	AYYQLAK	['NP_001128582.1', 'NP_005138.3']	lysc	1
DNAJA3	(4437485, 4441375)	FSQLAEAYEVLSDEVK	['NP_001128582.1', 'NP_005138.3']	lysc	1
DNAJB11	(186581513, 186581995)	FQMTQEVVCDECPNVK	['NP_057390.1']	tryps	1
DNAJB6	(157410001, 157416016)	APGPWDPLASAAGLK	['NP_001350605.1', 'NP_490647.1']	tryps	1
DNAJC11	(6667810, 6678394)	GLEMEGWEVVER	['NP_060668.2']	tryps	1
DNAJC13	(132447470, 132447898)	TELLTEALR	['NP_001316055.1', 'NP_056083.3']	tryps	1
DNAJC13	(132453504, 132453599)	ISPRHSEPVK	['NP_001316055.1', 'NP_056083.3']	lysc	1
DNAJC13	(132456832, 132457269)	AGFLAFTQLPK	['NP_001316055.1', 'NP_056083.3']	lysc	1
DNAJC17	(40773837, 40774356)	AAELAVQNEVGLVDNPLK	['NP_060633.1', 'XP_016877890.1', 'XP_024305749.1']	lysc	1
DNAJC2	(103326684, 103327656)	AYEMLSDPVK	['NP_001123359.1', 'NP_001349596.1', 'NP_055192.1']	lysc	1
DNAJC21	(34945803, 34950170)	PAQNYDDNFNVNGPGEGVK	['NP_001012339.2', 'NP_001335349.1', 'XP_005248307.2']	lysc	1
DNAJC7	(41997239, 42000482)	AIDMCPK	['NP_003306.3']	lysc	1
DNM1L	(32679465, 32701415)	LQDVFNTVGADIIQLPQIVVVGTQSSGK	['NP_001265392.1', 'NP_001265393.1', 'NP_001265394.1', 'NP_001317309.1', 'NP_005681.2', 'NP_036192.2', 'NP_036193.2', 'XP_011518845.1']	lysc	1
DNM1L	(32701562, 32707367)	TTGEENGVEAEEWGK	['NP_001265392.1', 'NP_005681.2', 'NP_036192.2', 'NP_036193.2']	lysc	1
DNM1L	(32713371, 32718643)	ISREVDPDGRRTLAVITK	['NP_001265392.1', 'NP_001265393.1', 'NP_001265394.1', 'NP_001317309.1', 'NP_005681.2', 'NP_036192.2', 'NP_036193.2', 'XP_011518845.1']	lysc	1
DNM2	(10805967, 10812264)	AIPNQVIR	['NP_001005362.1', 'NP_004936.2']	tryps	1
DNPEP	(219385531, 219385631)	GTPEPGPLNAVDER	['NP_001306045.1', 'NP_001306047.1', 'NP_001306048.1', 'NP_001306050.1', 'NP_001306051.1', 'NP_036232.2']	tryps	1
DNPH1	(43225881, 43226033)	VLSAMIR	['NP_006434.1']	tryps	1
DOCK1	(127257429, 127339006)	NVYPFDWVIMNMVQNK	['NP_001277152.2', 'NP_001364472.1', 'NP_001364473.1', 'NP_001364475.1', 'NP_001364476.1', 'NP_001364477.1', 'NP_001364479.1', 'NP_001364482.1', 'NP_001364483.1', 'NP_001364485.1', 'NP_001364487.1', 'NP_001364489.1', 'NP_001371.2', 'XP_011537724.1', 'XP_011537726.1', 'XP_016871302.1', 'XP_024303627.1']	lysc	1
DOCK11	(118566182, 118566574)	KETVETAQDDETSSQGK	['NP_653259.3', 'XP_005262425.1', 'XP_005262426.1', 'XP_011529578.1']	lysc	1
DOCK7	(62578966, 62583184)	EAYTAVVYHNR	['NP_001258928.1', 'NP_001258929.1', 'NP_001258930.1', 'NP_001317543.1', 'NP_001354490.1', 'NP_212132.2', 'XP_011540629.1', 'XP_011540630.1', 'XP_011540632.1', 'XP_016858128.1', 'XP_016858129.1']	tryps	1
DOP1A	(83109080, 83110125)	TLKPGLQGLLTGILPGLEEGSEYYER	['NP_001186871.1', 'NP_001372785.1', 'NP_001372786.1', 'NP_001372787.1', 'NP_001372789.1', 'NP_001372790.1', 'NP_001372792.1', 'NP_001372794.1', 'NP_055833.2', 'XP_011533921.1', 'XP_016866048.1', 'XP_016866049.1', 'XP_016866050.1', 'XP_016866051.1', 'XP_016866053.1', 'XP_016866059.1', 'XP_016866060.1', 'XP_016866061.1', 'XP_016866062.1', 'XP_016866063.1']	tryps	1
DPCD	(101594738, 101600738)	TSELLVRK	['NP_001316671.1', 'NP_001316672.1', 'NP_001316673.1', 'NP_056263.1']	lysc	1
DPF2	(65333918, 65340385)	LLGEQYYK	['NP_001317237.1', 'NP_006259.1', 'XP_024304405.1']	tryps	1
DPH5	(100992740, 100995110)	EQSLENLIK	['NP_001070862.1', 'NP_001070863.1', 'NP_057042.2', 'XP_005270996.1', 'XP_011539872.1', 'XP_016856949.1', 'XP_016856950.1']	lysc	1
DPH5	(101021765, 101025309)	EALEEFYGR	['NP_001070862.1', 'NP_001070863.1', 'NP_057042.2', 'XP_005270995.1', 'XP_016856949.1', 'XP_024303368.1', 'XP_024303369.1']	tryps	1
DPP9	(4690957, 4694661)	SQGYDWSEPFSPGEDEFK	['NP_001371540.1', 'NP_001371541.1', 'NP_001371542.1', 'NP_001371543.1', 'NP_001371544.1', 'NP_001371546.1', 'NP_001371547.1', 'NP_001371548.1', 'NP_001371549.1', 'NP_001371550.1', 'NP_001371551.1', 'NP_001371552.1', 'NP_001371553.1', 'NP_001371554.1', 'NP_001371555.1', 'NP_001371556.1', 'NP_001371557.1', 'NP_001371558.1', 'NP_001371559.1', 'NP_001371560.1', 'NP_631898.3', 'XP_011526707.1', 'XP_011526708.1', 'XP_011526710.1', 'XP_011526712.1', 'XP_016882942.1', 'XP_016882943.1', 'XP_024307538.1']	lysc	1
DPY30	(32024256, 32029594)	ERPPNPIEFLASYLLK	['NP_001308138.1', 'NP_115963.1']	tryps	1
DPYSL2	(26514679, 26581969)	EALQNINDQSDRLLIK	['NP_001184222.1']	lysc	1
DRG2	(18088087, 18093813)	ATEYHLGLLK	['NP_001317073.1', 'NP_001379.1', 'XP_005256556.1', 'XP_011522006.1']	lysc	1
DRG2	(18099077, 18099633)	GANIQLLDLPGIIEGAAQGK	['NP_001317073.1', 'NP_001379.1', 'XP_005256556.1', 'XP_005256557.1', 'XP_011522006.1']	lysc	1
DRG2	(18103889, 18104623)	GQRPDFTDAIILR	['NP_001317073.1', 'NP_001379.1', 'XP_016879785.1', 'XP_016879786.1']	tryps	1
DRP2	(101242471, 101242904)	QLQASVSERLK	['NP_001164655.1', 'NP_001930.2', 'XP_016884822.1']	lysc	1
DSP	(7581569, 7582642)	QALEASNRIQESK	['NP_004406.2']	lysc	1
DST	(56498053, 56501080)	HHVLQNDVLAHQSTVEAVNK	['NP_001138241.1', 'NP_001138242.1', 'NP_001361651.1', 'NP_001361658.1', 'NP_001361659.1', 'NP_001361663.1', 'NP_001361665.1', 'NP_001373029.1', 'NP_056363.2', 'NP_899236.1', 'XP_005249372.1', 'XP_005249373.1', 'XP_005249375.1', 'XP_005249376.1', 'XP_005249377.1', 'XP_005249379.1', 'XP_005249380.1', 'XP_005249381.1', 'XP_011513126.1', 'XP_011513127.1', 'XP_016866694.1', 'XP_016866695.1', 'XP_016866696.1', 'XP_016866698.1', 'XP_016866699.1', 'XP_016866700.1', 'XP_016866701.1', 'XP_016866702.1', 'XP_016866703.1', 'XP_016866704.1', 'XP_016866705.1', 'XP_016866706.1', 'XP_016866707.1', 'XP_016866708.1', 'XP_016866709.1', 'XP_016866710.1', 'XP_016866711.1', 'XP_016866712.1', 'XP_024302298.1']	lysc	1
DST	(56506544, 56506667)	SIDELNSAWDSLNK	['NP_001138241.1', 'NP_001138242.1', 'NP_001361651.1', 'NP_001361658.1', 'NP_001361659.1', 'NP_001361663.1', 'NP_001361665.1', 'NP_001373029.1', 'NP_056363.2', 'NP_899236.1', 'XP_005249372.1', 'XP_005249373.1', 'XP_005249375.1', 'XP_005249376.1', 'XP_005249377.1', 'XP_005249379.1', 'XP_005249380.1', 'XP_005249381.1', 'XP_011513126.1', 'XP_011513127.1', 'XP_016866694.1', 'XP_016866695.1', 'XP_016866696.1', 'XP_016866698.1', 'XP_016866699.1', 'XP_016866700.1', 'XP_016866701.1', 'XP_016866702.1', 'XP_016866703.1', 'XP_016866704.1', 'XP_016866705.1', 'XP_016866706.1', 'XP_016866707.1', 'XP_016866708.1', 'XP_016866709.1', 'XP_016866710.1', 'XP_016866711.1', 'XP_016866712.1', 'XP_024302298.1']	lysc	1
DST	(56527734, 56528841)	QTTGDEVLIIQDK	['NP_001138241.1', 'NP_001138242.1', 'NP_001361651.1', 'NP_001361658.1', 'NP_001361659.1', 'NP_001361663.1', 'NP_001361665.1', 'NP_001373029.1', 'NP_056363.2', 'NP_899236.1', 'XP_005249372.1', 'XP_005249373.1', 'XP_005249375.1', 'XP_005249376.1', 'XP_005249377.1', 'XP_005249379.1', 'XP_005249380.1', 'XP_005249381.1', 'XP_011513126.1', 'XP_011513127.1', 'XP_016866694.1', 'XP_016866695.1', 'XP_016866696.1', 'XP_016866698.1', 'XP_016866699.1', 'XP_016866700.1', 'XP_016866701.1', 'XP_016866702.1', 'XP_016866703.1', 'XP_016866704.1', 'XP_016866705.1', 'XP_016866706.1', 'XP_016866707.1', 'XP_016866708.1', 'XP_016866709.1', 'XP_016866710.1', 'XP_016866711.1', 'XP_016866712.1', 'XP_024302298.1']	lysc	1
DST	(56557518, 56560294)	QMLTEIDSK	['NP_001138241.1', 'NP_001138242.1', 'NP_001361651.1', 'NP_001361658.1', 'NP_001361659.1', 'NP_001361663.1', 'NP_001361665.1', 'NP_001373029.1', 'NP_056363.2', 'NP_899236.1', 'XP_005249372.1', 'XP_005249373.1', 'XP_005249375.1', 'XP_005249376.1', 'XP_005249377.1', 'XP_005249379.1', 'XP_005249380.1', 'XP_005249381.1', 'XP_011513126.1', 'XP_011513127.1', 'XP_016866694.1', 'XP_016866695.1', 'XP_016866696.1', 'XP_016866698.1', 'XP_016866699.1', 'XP_016866700.1', 'XP_016866701.1', 'XP_016866702.1', 'XP_016866703.1', 'XP_016866704.1', 'XP_016866705.1', 'XP_016866706.1', 'XP_016866707.1', 'XP_016866708.1', 'XP_016866709.1', 'XP_016866710.1', 'XP_016866711.1', 'XP_016866712.1', 'XP_024302298.1']	lysc	1
DST	(56648689, 56650926)	VPEGGEGIGANDVEVK	['NP_001138241.1', 'NP_001138242.1', 'NP_001361651.1', 'NP_001361658.1', 'NP_001361659.1', 'NP_001361663.1', 'NP_001361665.1', 'NP_001373029.1', 'NP_899236.1', 'XP_005249372.1', 'XP_005249373.1', 'XP_005249375.1', 'XP_005249376.1', 'XP_005249377.1', 'XP_005249379.1', 'XP_005249380.1', 'XP_011513126.1', 'XP_011513127.1', 'XP_016866694.1', 'XP_016866695.1', 'XP_016866696.1', 'XP_016866698.1', 'XP_016866699.1', 'XP_016866700.1', 'XP_016866701.1', 'XP_016866702.1', 'XP_016866703.1', 'XP_016866704.1', 'XP_016866705.1', 'XP_016866706.1', 'XP_016866708.1', 'XP_016866709.1', 'XP_016866710.1', 'XP_016866711.1', 'XP_016866712.1', 'XP_016866714.1', 'XP_024302298.1']	lysc	1
DTL	(212047212, 212047297)	LVTAAGDQTAK	['NP_001273159.2', 'NP_057532.4', 'XP_011507916.1']	lysc	1
DTNBP1	(15651363, 15652087)	PRTVPFLPK	['NP_115498.2', 'NP_898861.1', 'XP_005249504.1']	lysc	1
DTNBP1	(15652140, 15662814)	LLSVQQDFTSGLK	['NP_001258597.1', 'NP_115498.2', 'NP_898861.1']	tryps	1
DTYMK	(241678649, 241680229)	ENFSLDWCK	['NP_001307834.1', 'NP_036277.2']	lysc	1
DTYMK	(241680319, 241685769)	WEQVPLIK	['NP_001158503.1', 'NP_036277.2']	tryps	1
DUT	(48331795, 48332268)	AGGSPAPGPETPAISPSK	['NP_001020419.1', 'XP_016877477.1']	lysc	1
DUT	(48336090, 48341289)	HFIDVGAGVIDEDYR	['NP_001020419.1', 'NP_001020420.1', 'NP_001317215.1', 'NP_001939.1']	tryps	1
DUT	(48341585, 48342022)	IFYPEIEEVQALDDTER	['NP_001020419.1', 'NP_001020420.1', 'NP_001317215.1', 'NP_001939.1']	tryps	1
DYNC1I2	(171707377, 171715328)	SVSTPSEAGSQDSGDGAVGSRRGPIK	['NP_001258715.1', 'NP_001258716.1', 'NP_001258717.1', 'NP_001258718.1', 'NP_001258719.1', 'NP_001307813.1']	lysc	1
DYNC1LI1	(32541206, 32544876)	LIRDFQEYVEPGEDFPASPQRRNTASQEDK	['NP_057225.2']	lysc	1
DYNC1LI1	(32545106, 32545849)	GLEYLYLNVHDEDRDDQTR	['NP_057225.2']	tryps	1
DYNC1LI1	(32545965, 32570346)	NVLLLGEDGAGK	['NP_057225.2']	lysc	1
DYNC1LI2	(66749313, 66751273)	NILVFGEDGSGK	['NP_001273086.1', 'NP_006132.1', 'XP_016878497.1']	lysc	1
DYNC2H1	(103211943, 103215721)	RQSHLQAGVSK	['NP_001073932.1', 'NP_001368.2', 'XP_006718966.1', 'XP_016873780.1', 'XP_016873781.1']	lysc	1
DYNC2H1	(103256240, 103257608)	LQISLDQERDAYLPLAESASK	['NP_001073932.1', 'NP_001368.2', 'XP_006718966.1', 'XP_016873780.1', 'XP_016873781.1']	lysc	1
EARS2	(23524454, 23525244)	MALSGQQQGPPVAEMMLALGPK	['NP_001077083.1', 'XP_011544040.1']	tryps	1
ECPAS	(111422200, 111423199)	LSSRMPHLFTK	['NP_001350685.1', 'NP_001351858.1', 'NP_001351859.1', 'NP_001351860.1', 'XP_005251910.1', 'XP_011516724.1']	lysc	1
ECPAS	(111430628, 111433233)	QSLIDWNNPAIINK	['NP_001350685.1', 'NP_001351858.1', 'NP_001351859.1', 'NP_001351860.1', 'XP_005251910.1', 'XP_011516724.1']	lysc	1
ECPAS	(111433372, 111436940)	RVIGDNPWTPEQLEQCK	['NP_001350685.1', 'NP_001351858.1', 'NP_001351859.1', 'NP_001351860.1', 'XP_005251910.1', 'XP_011516724.1']	lysc	1
ECSIT	(11507850, 11507991)	DSTGAADPPQPHIVGIQSPDQQAALAR	['NP_001135937.1', 'NP_057665.2']	tryps	1
EDC3	(74671774, 74674961)	CLVPEVTFR	['NP_001135915.1', 'NP_001135916.1', 'NP_001338307.1', 'NP_079359.2', 'XP_024305845.1', 'XP_024305846.1', 'XP_024305847.1']	tryps	1
EDF1	(136862345, 136862906)	IERAIGLK	['NP_001268227.1', 'NP_001268228.1', 'NP_003783.1']	lysc	1
EED	(86266216, 86268456)	TNRPFISQK	['NP_001294936.1', 'NP_003788.2', 'XP_011543632.1', 'XP_011543633.1', 'XP_016874001.1']	lysc	1
EEF1D	(143581154, 143581229)	GVVQELQQAISK	['NP_001123525.3', 'NP_001123527.1', 'NP_001123528.1', 'NP_001123529.1', 'NP_001276879.1', 'NP_001304672.1', 'NP_001317575.1', 'NP_001951.2', 'NP_115754.4', 'XP_005250877.2', 'XP_005250880.1', 'XP_006716582.2', 'XP_006716583.2', 'XP_006716585.1', 'XP_006716586.1', 'XP_006716587.1', 'XP_006716588.1', 'XP_011515207.1', 'XP_011515208.1', 'XP_016868659.1', 'XP_016868660.1', 'XP_016868661.1', 'XP_024302856.1', 'XP_024302857.1']	tryps	1
EEF1D	(143581328, 143586219)	SLAGSSGPGASSGTSGDHGELVVR	['NP_001123525.3', 'NP_001123527.1', 'NP_001123529.1', 'NP_001276879.1', 'NP_001951.2', 'NP_115754.4', 'XP_005250877.2', 'XP_005250880.1', 'XP_006716582.2', 'XP_006716585.1', 'XP_006716586.1', 'XP_006716587.1', 'XP_006716588.1', 'XP_011515207.1', 'XP_011515208.1', 'XP_016868659.1', 'XP_016868660.1', 'XP_024302856.1']	tryps	1
EEF1D	(143581328, 143586729)	QSSGPGASSGTSGDHGELVVR	['NP_001123528.1', 'NP_001304672.1', 'NP_001317575.1', 'XP_006716583.2', 'XP_016868661.1', 'XP_024302857.1']	tryps	1
EEF1D	(143586290, 143586729)	QENGASVILR	['NP_001123525.3', 'NP_001123527.1', 'NP_001123529.1', 'NP_001182132.1', 'NP_001276879.1', 'NP_001951.2', 'NP_115754.4', 'XP_005250877.2', 'XP_005250880.1', 'XP_006716582.2', 'XP_006716585.1', 'XP_006716586.1', 'XP_006716587.1', 'XP_006716588.1', 'XP_011515207.1', 'XP_011515208.1', 'XP_016868659.1', 'XP_016868660.1', 'XP_024302856.1']	tryps	1
EEFSEC	(128358373, 128408069)	IHIPGGLSPESK	['NP_068756.2', 'XP_005247753.1', 'XP_011511368.1', 'XP_024309460.1', 'XP_024309461.1', 'XP_024309464.1']	lysc	1
EGFL7	(136670330, 136670950)	GGPPRVAPNPTGVDSAMK	['NP_057299.1', 'NP_958854.1', 'XP_011517066.1', 'XP_011517067.1', 'XP_011517068.1', 'XP_011517069.1', 'XP_011517070.1', 'XP_016870284.1', 'XP_016870285.1', 'XP_016870287.1', 'XP_016870288.1']	lysc	1
EHHADH	(185218240, 185229432)	LTGVPAALDLITSGR	['NP_001159887.1', 'NP_001957.2']	tryps	1
EHHADH	(185248517, 185253949)	NPPVNAISTTLLR	['NP_001957.2']	tryps	1
EHMT1	(137711030, 137716626)	TELLGEETPMAADEGSAEK	['NP_001138999.1', 'NP_001341192.1', 'NP_001341540.1', 'NP_079033.4', 'XP_005266162.1', 'XP_011517323.1', 'XP_011517324.1', 'XP_011517325.1', 'XP_016870623.1', 'XP_016870625.1']	lysc	1
EHMT1	(137717182, 137728349)	SVVGLHAASK	['NP_001138999.1', 'NP_001341188.1', 'NP_001341192.1', 'NP_001341540.1', 'NP_001341541.1', 'NP_079033.4', 'XP_005266162.1', 'XP_005266167.1', 'XP_011517323.1', 'XP_011517324.1', 'XP_011517325.1', 'XP_011517327.1', 'XP_016870623.1', 'XP_016870625.1', 'XP_016870626.1', 'XP_016870627.1', 'XP_024303442.1', 'XP_024303443.1', 'XP_024303446.1', 'XP_024303447.1', 'XP_024303448.1']	tryps	1
EHMT1	(137776844, 137777882)	GSALEGRADTTTGSAAGPPLSEDDK	['NP_001138999.1', 'NP_001341188.1', 'NP_001341192.1', 'NP_079033.4', 'XP_005266162.1', 'XP_005266167.1', 'XP_011517323.1', 'XP_011517324.1', 'XP_011517325.1', 'XP_011517327.1', 'XP_011517331.1', 'XP_016870623.1', 'XP_016870625.1', 'XP_016870626.1', 'XP_016870627.1', 'XP_024303442.1', 'XP_024303443.1', 'XP_024303444.1', 'XP_024303445.1', 'XP_024303446.1', 'XP_024303447.1', 'XP_024303448.1']	lysc	1
EHMT1	(137778055, 137779635)	ETLESALIALDSEK	['NP_001138999.1', 'NP_001341188.1', 'NP_001341192.1', 'NP_079033.4', 'XP_005266162.1', 'XP_005266167.1', 'XP_011517323.1', 'XP_011517324.1', 'XP_011517325.1', 'XP_011517327.1', 'XP_011517331.1', 'XP_016870623.1', 'XP_016870625.1', 'XP_016870626.1', 'XP_016870627.1', 'XP_024303442.1', 'XP_024303443.1', 'XP_024303444.1', 'XP_024303445.1', 'XP_024303446.1', 'XP_024303447.1', 'XP_024303448.1']	lysc	1
EHMT1	(137834524, 137834773)	LIEAGEQLGFDYGER	['NP_001341192.1', 'NP_079033.4', 'XP_005266162.1', 'XP_005266167.1', 'XP_011517323.1', 'XP_011517324.1', 'XP_011517325.1', 'XP_011517327.1', 'XP_011517331.1', 'XP_011517332.1', 'XP_011517333.1', 'XP_016870623.1', 'XP_016870625.1', 'XP_016870626.1', 'XP_016870627.1', 'XP_024303442.1', 'XP_024303443.1', 'XP_024303444.1', 'XP_024303445.1', 'XP_024303448.1']	tryps	1
EHMT2	(31896824, 31896923)	VHGSLGDTPR	['NP_001276342.1', 'NP_001350618.1', 'NP_006700.3', 'NP_079532.5', 'XP_006715037.1', 'XP_006715038.1', 'XP_006715039.1', 'XP_016865691.1']	tryps	1
EIF2A	(150558462, 150562542)	DGTLFAWGNGEK	['NP_001305973.1', 'NP_114414.2', 'XP_011511526.1']	tryps	1
EIF2A	(150562660, 150563515)	NTVLATWQPYTTSK	['NP_001305972.1', 'NP_001305974.1', 'NP_114414.2', 'XP_011511526.1']	lysc	1
EIF2A	(150564381, 150567693)	NVNNEVHFFENNNFNTIANK	['NP_001305972.1', 'NP_001305974.1', 'NP_114414.2', 'XP_011511526.1']	tryps	1
EIF2AK2	(37114859, 37119959)	DLKPSNIFLVDTK	['NP_001129123.1', 'NP_001129124.1', 'NP_002750.1', 'XP_011531289.1']	tryps	1
EIF2AK2	(37126411, 37135484)	RFGMDFK	['NP_001129123.1', 'NP_002750.1', 'XP_011531289.1', 'XP_016859992.1']	lysc	1
EIF2B3	(44978460, 44981021)	VGFEEVIVVTTR	['NP_001160060.1', 'NP_001248347.1', 'NP_065098.1', 'XP_016858234.1']	tryps	1
EIF2B4	(27368733, 27369006)	ASPSTAGETPSGVK	['NP_001029288.1', 'NP_001305894.1', 'NP_001305895.1', 'NP_001305896.1', 'NP_056451.3', 'NP_751945.2', 'XP_006712195.1']	tryps	1
EIF2B4	(27369212, 27369414)	GAEPETGSAVSAAQCQVGPTR	['NP_001029288.1', 'NP_001305894.1', 'NP_001305895.1']	tryps	1
EIF2D	(206597195, 206599003)	NLVRLDPILCDCILEK	['NP_001188407.1', 'NP_008824.2', 'XP_005277566.1', 'XP_006711259.1', 'XP_011507559.1', 'XP_016856019.1', 'XP_016856020.1', 'XP_016856021.1']	lysc	1
EIF2D	(206599612, 206599733)	HPRITSFVIPEPSPTSQTIQEGSREQPYHPPDIK	['NP_001188407.1', 'NP_008824.2', 'XP_006711259.1', 'XP_011507559.1', 'XP_016856019.1']	lysc	1
EIF2D	(206605507, 206608236)	GDLCAISLVGNR	['NP_001188407.1', 'NP_008824.2', 'XP_005277566.1', 'XP_011507559.1', 'XP_011507560.1', 'XP_016856020.1']	tryps	1
EIF2S2	(34093731, 34096657)	LLHRQPK	['NP_001303292.1', 'NP_003899.2', 'XP_016883607.1']	lysc	1
EIF3B	(2360902, 2362645)	GYIFLEYASPAHAVDAVK	['NP_001032360.1', 'NP_001349720.1', 'NP_003742.2', 'XP_011513901.1', 'XP_011513902.1', 'XP_011513903.1', 'XP_016868242.1']	lysc	1
EIF3B	(2366591, 2366999)	MTLDTLSIYETPSMGLLDK	['NP_001032360.1', 'NP_001349720.1', 'NP_001349721.1', 'NP_001349722.1', 'NP_003742.2', 'XP_011513901.1', 'XP_011513902.1', 'XP_011513903.1']	tryps	1
EIF3B	(2369682, 2371777)	GTQGVVTNFEIFR	['NP_001032360.1', 'NP_001349720.1', 'NP_001349721.1', 'NP_001349722.1', 'NP_003742.2', 'XP_011513901.1', 'XP_011513902.1', 'XP_011513903.1']	tryps	1
EIF3E	(108201923, 108202983)	LNQNSRSEAPNWATQDSGFY	['NP_001559.1']	lysc	1
EIF3I	(32222444, 32222538)	MKPILLQGHER	['NP_001381097.1', 'NP_003748.1']	tryps	1
EIF3I	(32222630, 32224034)	DPIVNVWYSVNGER	['NP_001381097.1', 'NP_003748.1']	tryps	1
EIF3I	(32224121, 32224410)	LGTYMGHTGAVWCVDADWDTK	['NP_001381097.1', 'NP_003748.1']	tryps	1
EIF3I	(32226320, 32226403)	DPSQIDNNEPYMK	['NP_001381097.1', 'NP_003748.1']	tryps	1
EIF3I	(32231019, 32231115)	SYSSGGEDGYVR	['NP_003748.1', 'XP_024306286.1']	tryps	1
EIF3J	(44550930, 44551431)	KEEAEVKPEVK	['NP_001271264.1', 'NP_003749.2']	lysc	1
EIF3J	(44551522, 44554553)	RLEEPEEPK	['NP_001271264.1', 'NP_003749.2']	lysc	1
EIF3K	(38619327, 38620337)	GIDRYNPENLATLERYVETQAK	['NP_001287921.1', 'NP_037366.1']	lysc	1
EIF3K	(38624197, 38626028)	CMIDQAHQEERPIR	['NP_001287921.1', 'NP_037366.1']	tryps	1
EIF3K	(38632496, 38632601)	FICHVVGITYQHIDR	['NP_001295322.1', 'NP_037366.1']	tryps	1
EIF3K	(38632678, 38634993)	WLLAEMLGDLSDSQLK	['NP_001295322.1', 'NP_037366.1']	tryps	1
EIF3L	(37851490, 37855565)	VYEIQDIYENSWTK	['NP_001229852.1', 'NP_057175.1', 'XP_006724323.1']	lysc	1
EIF3L	(37858740, 37862969)	VSGGPSLEQR	['NP_001350714.1', 'NP_057175.1', 'XP_006724323.1', 'XP_016884303.1']	tryps	1
EIF3M	(32588732, 32589012)	LQLLSNLFHGMDK	['NP_006351.2', 'XP_011518142.1']	tryps	1
EIF4B	(53019006, 53019910)	GLNISAVR	['NP_001287750.1', 'NP_001408.2']	tryps	1
EIF4E2	(232550744, 232556416)	FDALKDDDSGDHDQNEENSTQK	['NP_001263265.1', 'NP_001263266.1', 'NP_001269887.1', 'NP_001317130.1', 'NP_001317132.1', 'NP_004837.1']	tryps	1
EIF4G1	(184323241, 184323405)	GPQAGLGPR	['NP_004944.3', 'NP_886553.3']	tryps	1
EIF4G1	(184323241, 184323408)	GPAGLGPR	['NP_001181875.2', 'NP_001181876.2', 'NP_001278086.2', 'NP_937884.2', 'NP_937885.1', 'NP_937887.2']	tryps	1
EIF4G2	(10801087, 10801661)	GQLNADEISLRPAQSFLMNK	['NP_001166176.1', 'NP_001409.3']	lysc	1
EIF4G2	(10801774, 10802049)	SQGLSQLYHNQSQGLLSQLQGQSK	['NP_001166176.1', 'NP_001409.3']	lysc	1
EIF4G3	(20817538, 20825100)	DFLPEGEDVHNFLLEQK	['NP_001185730.1', 'NP_001185731.1', 'NP_001378821.1', 'NP_001378822.1', 'NP_001378823.1', 'NP_001378825.1', 'NP_001378826.1', 'NP_001378827.1', 'NP_001378828.1', 'NP_001378829.1', 'NP_001378830.1', 'NP_001378831.1', 'NP_001378832.1', 'NP_001378833.1', 'NP_001378834.1', 'NP_001378835.1', 'NP_001378836.1', 'NP_003751.2', 'XP_011540658.1', 'XP_011540663.1', 'XP_011540672.1', 'XP_011540673.1', 'XP_011540676.1', 'XP_011540677.1', 'XP_011540683.1', 'XP_016858161.1', 'XP_016858163.1', 'XP_016858164.1', 'XP_016858165.1', 'XP_016858166.1', 'XP_016858168.1', 'XP_016858170.1', 'XP_016858171.1', 'XP_016858172.1', 'XP_016858173.1', 'XP_016858174.1', 'XP_016858175.1', 'XP_016858176.1', 'XP_016858178.1', 'XP_016858179.1', 'XP_016858180.1', 'XP_016858182.1', 'XP_016858183.1', 'XP_016858184.1', 'XP_016858185.1', 'XP_016858186.1', 'XP_016858188.1', 'XP_016858191.1', 'XP_016858192.1', 'XP_016858193.1', 'XP_016858194.1', 'XP_016858195.1', 'XP_016858196.1', 'XP_016858197.1', 'XP_016858198.1']	lysc	1
EIF4G3	(20849530, 20851258)	ESAKPEISAMSAHDK	['NP_001185730.1', 'NP_001185731.1', 'NP_001378821.1', 'NP_001378822.1', 'NP_001378823.1', 'NP_001378825.1', 'NP_001378826.1', 'NP_001378827.1', 'NP_001378828.1', 'NP_001378829.1', 'NP_001378830.1', 'NP_001378831.1', 'NP_001378832.1', 'NP_001378833.1', 'NP_001378834.1', 'NP_001378835.1', 'NP_001378836.1', 'NP_003751.2', 'XP_011540658.1', 'XP_011540663.1', 'XP_011540672.1', 'XP_011540673.1', 'XP_011540676.1', 'XP_011540677.1', 'XP_011540683.1', 'XP_016858161.1', 'XP_016858163.1', 'XP_016858164.1', 'XP_016858165.1', 'XP_016858166.1', 'XP_016858168.1', 'XP_016858170.1', 'XP_016858171.1', 'XP_016858172.1', 'XP_016858173.1', 'XP_016858174.1', 'XP_016858175.1', 'XP_016858176.1', 'XP_016858178.1', 'XP_016858179.1', 'XP_016858180.1', 'XP_016858182.1', 'XP_016858183.1', 'XP_016858184.1', 'XP_016858185.1', 'XP_016858186.1', 'XP_016858188.1', 'XP_016858191.1', 'XP_016858192.1', 'XP_016858193.1', 'XP_016858194.1', 'XP_016858195.1', 'XP_016858196.1', 'XP_016858197.1', 'XP_016858198.1']	tryps	1
EIF4G3	(20899943, 20904883)	TTEEMLEAELELK	['NP_001185730.1', 'NP_001185731.1', 'NP_001378821.1', 'NP_001378822.1', 'NP_001378823.1', 'NP_001378825.1', 'NP_001378826.1', 'NP_001378827.1', 'NP_001378828.1', 'NP_001378829.1', 'NP_001378830.1', 'NP_001378831.1', 'NP_001378832.1', 'NP_001378833.1', 'NP_001378834.1', 'NP_001378835.1', 'NP_001378836.1', 'NP_003751.2', 'XP_011540658.1', 'XP_011540663.1', 'XP_011540672.1', 'XP_011540673.1', 'XP_011540676.1', 'XP_011540677.1', 'XP_011540683.1', 'XP_016858161.1', 'XP_016858163.1', 'XP_016858164.1', 'XP_016858165.1', 'XP_016858166.1', 'XP_016858168.1', 'XP_016858170.1', 'XP_016858171.1', 'XP_016858172.1', 'XP_016858173.1', 'XP_016858174.1', 'XP_016858175.1', 'XP_016858176.1', 'XP_016858178.1', 'XP_016858179.1', 'XP_016858180.1', 'XP_016858182.1', 'XP_016858183.1', 'XP_016858184.1', 'XP_016858185.1', 'XP_016858186.1', 'XP_016858188.1', 'XP_016858191.1', 'XP_016858192.1', 'XP_016858193.1', 'XP_016858194.1', 'XP_016858195.1', 'XP_016858196.1', 'XP_016858197.1', 'XP_016858198.1', 'XP_016858199.1', 'XP_016858200.1']	tryps	1
EIF4G3	(20942330, 20950003)	QEEKPKPDPVLK	['NP_001185730.1', 'NP_001185731.1', 'NP_001185732.1', 'NP_001378821.1', 'NP_001378822.1', 'NP_001378823.1', 'NP_001378824.1', 'NP_001378825.1', 'NP_001378826.1', 'NP_001378827.1', 'NP_001378828.1', 'NP_001378829.1', 'NP_001378830.1', 'NP_001378831.1', 'NP_001378832.1', 'NP_001378833.1', 'NP_001378834.1', 'NP_001378835.1', 'NP_001378836.1', 'NP_003751.2', 'XP_011540658.1', 'XP_011540663.1', 'XP_011540672.1', 'XP_011540673.1', 'XP_011540676.1', 'XP_011540677.1', 'XP_016858161.1', 'XP_016858163.1', 'XP_016858164.1', 'XP_016858165.1', 'XP_016858166.1', 'XP_016858168.1', 'XP_016858170.1', 'XP_016858171.1', 'XP_016858172.1', 'XP_016858173.1', 'XP_016858174.1', 'XP_016858175.1', 'XP_016858176.1', 'XP_016858178.1', 'XP_016858179.1', 'XP_016858180.1', 'XP_016858182.1', 'XP_016858183.1', 'XP_016858184.1', 'XP_016858185.1', 'XP_016858186.1', 'XP_016858188.1', 'XP_016858191.1', 'XP_016858192.1', 'XP_016858193.1', 'XP_016858199.1', 'XP_016858200.1', 'XP_024306301.1']	tryps	1
EIPR1	(3338149, 3354550)	YDNQIHIIDFDDENNIINK	['NP_001317459.1', 'NP_003301.1', 'XP_011508685.1', 'XP_011508687.1']	lysc	1
ELAC2	(13017121, 13017703)	DSGAALYVFSEFNR	['NP_001159434.1', 'NP_060597.4', 'NP_776065.1', 'XP_024306618.1', 'XP_024306619.1', 'XP_024306620.1', 'XP_024306621.1', 'XP_024306622.1', 'XP_024306623.1']	tryps	1
ELF2	(139073567, 139084133)	AVEASVHSSNAHCTDK	['NP_001263386.1', 'NP_001263387.1', 'NP_001263388.1', 'NP_006865.1']	tryps	1
ELOVL5	(53291963, 53295642)	ALLGPRDTRVK	['NP_001229757.1', 'NP_001229759.1', 'NP_001288785.1', 'NP_068586.1']	lysc	1
ELP1	(108918901, 108919253)	GDGQFFAVSVVCPETGAR	['NP_001305289.1', 'NP_003631.2', 'XP_011517438.1', 'XP_011517439.1']	tryps	1
ELP1	(108922927, 108926523)	DFEPILEQQIHQDDFGESK	['NP_001305289.1', 'NP_003631.2', 'XP_011517438.1', 'XP_011517439.1']	lysc	1
ELP2	(36141201, 36142281)	IHIFAQQNDQFQK	['NP_001229804.1', 'NP_001229805.1', 'NP_001229806.1', 'NP_001229807.1', 'NP_001311394.1', 'NP_001311395.1', 'NP_001311396.1', 'NP_001311397.1', 'NP_060725.1']	tryps	1
ELP3	(28162078, 28189649)	IAVISGVGTR	['NP_001271149.1', 'NP_001271151.1', 'NP_001271153.1', 'NP_001271154.1', 'NP_001271155.1', 'NP_060561.3', 'XP_006716417.1', 'XP_024302952.1']	tryps	1
EMC1	(19238857, 19239231)	TVAAVMACRNEVQK	['NP_001258357.1', 'NP_001258358.1', 'NP_001362749.1', 'NP_055862.1']	lysc	1
EMC8	(85781280, 85788974)	VKDASPNQVAEK	['NP_001135760.1', 'NP_006058.1', 'XP_016878356.1']	tryps	1
EMD	(154379566, 154379690)	YNIPHGPVVGSTR	['NP_000108.1']	tryps	1
EMD	(154379794, 154379942)	LSPPSSSAASSYSFSDLNSTR	['NP_000108.1']	tryps	1
EML1	(99891227, 99894629)	EPVFSAEEGYVK	['NP_001008707.1', 'NP_001362340.1', 'NP_001362341.1', 'NP_004425.2', 'XP_011534842.1']	lysc	1
EML2	(45632971, 45633070)	EGKPLPPHVR	['NP_001180197.1', 'NP_001180198.1', 'NP_001338980.1', 'NP_001338981.1', 'NP_001338982.1', 'NP_001338983.1', 'NP_036287.1', 'XP_011524996.1', 'XP_011524997.1', 'XP_011525002.1', 'XP_016882039.1', 'XP_016882040.1', 'XP_024307213.1', 'XP_024307214.1']	tryps	1
EML2	(45638634, 45638845)	EVIFSVEDGSVK	['NP_001180197.1', 'NP_001180198.1', 'NP_001338981.1', 'NP_001338982.1', 'NP_036287.1', 'XP_011524996.1', 'XP_011524997.1', 'XP_016882039.1', 'XP_016882040.1']	lysc	1
EML4	(42264731, 42280850)	DVIINQEGEYIK	['NP_001138548.2', 'NP_061936.3']	lysc	1
ENAH	(225501070, 225507951)	SPVISRPK	['NP_001364411.1', 'NP_001364412.1', 'NP_060682.2', 'XP_016857236.1', 'XP_016857238.1', 'XP_016857240.1', 'XP_016857241.1', 'XP_024304075.1', 'XP_024304086.1', 'XP_024304087.1']	lysc	1
ENAH	(225530638, 225554906)	EDANVFASAMMHALEVLNSQETGPTLPR	['NP_001008493.1', 'NP_001364412.1', 'NP_060682.2', 'XP_016857237.1', 'XP_016857240.1', 'XP_016857241.1', 'XP_024304076.1', 'XP_024304081.1', 'XP_024304083.1', 'XP_024304084.1', 'XP_024304085.1', 'XP_024304087.1']	tryps	1
ENO1	(8871986, 8874824)	GLFRAAVPSGASTGIYEALELRDNDK	['NP_001340275.1', 'NP_001419.1']	lysc	1
ENSA	(150627592, 150629414)	QEEENPAEETGEEKQDTQEK	['NP_004427.1', 'NP_996925.1', 'NP_996926.1', 'NP_996927.1', 'NP_997051.1']	tryps	1
EOGT	(68982872, 68987445)	ILNQNELVNALK	['NP_001265618.1', 'NP_775925.1', 'XP_005264800.1', 'XP_011531901.1', 'XP_011531902.1', 'XP_011531904.1', 'XP_011531905.1', 'XP_016861693.1', 'XP_016861694.1', 'XP_016861695.1', 'XP_016861696.1', 'XP_016861698.1']	lysc	1
EPB41	(28993542, 28997215)	VSLLDDTVYECVVEK	['NP_001159477.1', 'NP_001159478.1', 'NP_001159479.1', 'NP_001362942.1', 'NP_001362943.1', 'NP_001362944.1', 'NP_001362945.1', 'NP_001362946.1', 'NP_001362947.1', 'NP_001362948.1', 'NP_001362949.1', 'NP_001362950.1', 'NP_001362951.1', 'NP_001362952.1', 'NP_001362953.1', 'NP_001362954.1', 'NP_001362955.1', 'NP_001362956.1', 'NP_001362957.1', 'NP_004428.1', 'NP_976217.1', 'XP_005245810.1', 'XP_005245814.1', 'XP_005245817.1', 'XP_005245820.1', 'XP_005245821.1', 'XP_005245825.1', 'XP_005245826.1', 'XP_005245827.1', 'XP_005245831.1', 'XP_006710497.1', 'XP_006710502.1', 'XP_011539258.1', 'XP_011539259.1', 'XP_011539260.1', 'XP_011539261.1', 'XP_011539262.1', 'XP_011539263.1', 'XP_011539264.1', 'XP_011539266.1', 'XP_011539267.1', 'XP_016856072.1', 'XP_016856073.1', 'XP_016856074.1', 'XP_016856081.1', 'XP_016856082.1', 'XP_016856083.1', 'XP_016856084.1', 'XP_016856085.1', 'XP_016856086.1']	lysc	1
EPB41	(29039426, 29053104)	SLDGAAAVDSADR	['NP_001159477.1', 'NP_001159478.1', 'NP_001159479.1', 'NP_001362942.1', 'NP_001362943.1', 'NP_001362944.1', 'NP_001362945.1', 'NP_001362946.1', 'NP_001362948.1', 'NP_001362950.1', 'NP_001362951.1', 'NP_001362952.1', 'NP_001362953.1', 'NP_001362954.1', 'NP_001362956.1', 'NP_004428.1', 'NP_976217.1', 'NP_976218.1', 'XP_005245810.1', 'XP_005245814.1', 'XP_005245817.1', 'XP_005245820.1', 'XP_005245821.1', 'XP_005245825.1', 'XP_005245826.1', 'XP_005245831.1', 'XP_006710497.1', 'XP_006710502.1', 'XP_011539258.1', 'XP_011539260.1', 'XP_011539261.1', 'XP_011539262.1', 'XP_011539263.1', 'XP_011539264.1', 'XP_011539266.1', 'XP_011539267.1', 'XP_016856070.1', 'XP_016856073.1', 'XP_016856074.1', 'XP_016856078.1', 'XP_016856083.1', 'XP_016856084.1', 'XP_016856085.1', 'XP_024309648.1']	tryps	1
EPB41	(29060484, 29064982)	HSNLMLEDLDK	['NP_001159477.1', 'NP_001159478.1', 'NP_001362942.1', 'NP_001362945.1', 'NP_001362946.1', 'NP_001362947.1', 'NP_001362948.1', 'NP_001362949.1', 'NP_001362951.1', 'NP_001362952.1', 'NP_001362953.1', 'NP_001362954.1', 'NP_004428.1', 'NP_976217.1', 'XP_005245810.1', 'XP_005245817.1', 'XP_005245820.1', 'XP_005245821.1', 'XP_005245825.1', 'XP_006710497.1', 'XP_006710502.1', 'XP_011539258.1', 'XP_011539259.1', 'XP_011539260.1', 'XP_011539261.1', 'XP_011539262.1', 'XP_011539266.1', 'XP_011539267.1', 'XP_016856070.1', 'XP_016856071.1', 'XP_016856073.1', 'XP_016856082.1', 'XP_016856083.1', 'XP_024309648.1']	tryps	1
EPB41	(29065158, 29097807)	TLNINGQIPTGEGPPLVK	['NP_001159477.1', 'NP_001159479.1', 'NP_001362942.1', 'NP_001362944.1', 'NP_001362951.1', 'NP_004428.1', 'NP_976217.1', 'NP_976218.1', 'XP_005245820.1', 'XP_005245821.1', 'XP_005245826.1', 'XP_005245827.1', 'XP_016856078.1', 'XP_016856079.1']	tryps	1
EPB41	(29112448, 29115699)	IVITGDADIDHDQVLVQAIK	['NP_001159477.1', 'NP_001159479.1', 'NP_001362942.1', 'NP_001362943.1', 'NP_001362944.1', 'NP_001362951.1', 'NP_004428.1', 'NP_976217.1', 'NP_976218.1', 'XP_005245810.1', 'XP_005245814.1', 'XP_005245817.1', 'XP_005245820.1', 'XP_005245821.1', 'XP_005245825.1', 'XP_005245826.1', 'XP_005245827.1', 'XP_005245831.1', 'XP_006710497.1', 'XP_006710502.1', 'XP_011539258.1', 'XP_011539259.1', 'XP_011539260.1', 'XP_011539261.1', 'XP_011539262.1', 'XP_011539263.1', 'XP_011539264.1', 'XP_011539266.1', 'XP_016856070.1', 'XP_016856071.1', 'XP_016856072.1', 'XP_016856073.1', 'XP_016856074.1', 'XP_016856078.1', 'XP_016856079.1', 'XP_016856082.1', 'XP_016856083.1', 'XP_016856084.1', 'XP_016856085.1', 'XP_016856086.1', 'XP_024309648.1']	tryps	1
EPB41L2	(130867581, 130869563)	VNGEVSHVDIDVLPQIICCSEPPVVK	['NP_001337228.1', 'NP_001337230.1', 'NP_001337231.1', 'NP_001337232.1', 'NP_001337233.1', 'NP_001337234.1', 'NP_001337235.1', 'NP_001337249.1', 'NP_001422.1', 'XP_011533826.1', 'XP_011533827.1', 'XP_011533829.1', 'XP_011533830.1', 'XP_016865839.1', 'XP_016865840.1', 'XP_016865841.1', 'XP_016865842.1', 'XP_016865853.1', 'XP_024302117.1']	lysc	1
EPB41L2	(130870126, 130878104)	ITPLSLQTQGSSHETLNIVEEK	['NP_001337231.1', 'NP_001422.1']	tryps	1
EPB41L2	(130899578, 130900962)	THRGLSPAQADSQFLENAK	['NP_001129026.1', 'NP_001129027.1', 'NP_001186317.1', 'NP_001239589.1', 'NP_001337228.1', 'NP_001337230.1', 'NP_001337231.1', 'NP_001337232.1', 'NP_001337233.1', 'NP_001337234.1', 'NP_001337235.1', 'NP_001337236.1', 'NP_001337237.1', 'NP_001337238.1', 'NP_001337239.1', 'NP_001337240.1', 'NP_001337241.1', 'NP_001337242.1', 'NP_001337243.1', 'NP_001337244.1', 'NP_001422.1', 'XP_011533826.1', 'XP_011533827.1', 'XP_011533829.1', 'XP_011533830.1', 'XP_016865839.1', 'XP_016865840.1', 'XP_016865841.1', 'XP_016865842.1', 'XP_016865845.1', 'XP_024302117.1']	lysc	1
EPB41L2	(130926709, 130955105)	VTLLDGTEYSCDLEK	['NP_001129026.1', 'NP_001129027.1', 'NP_001186317.1', 'NP_001239589.1', 'NP_001337228.1', 'NP_001337230.1', 'NP_001337231.1', 'NP_001337232.1', 'NP_001337233.1', 'NP_001337234.1', 'NP_001337235.1', 'NP_001337236.1', 'NP_001337237.1', 'NP_001337238.1', 'NP_001337239.1', 'NP_001337240.1', 'NP_001337241.1', 'NP_001337242.1', 'NP_001337243.1', 'NP_001337244.1', 'NP_001422.1', 'XP_011533826.1', 'XP_011533827.1', 'XP_011533829.1', 'XP_011533830.1', 'XP_016865839.1', 'XP_016865840.1', 'XP_016865841.1', 'XP_016865842.1', 'XP_016865845.1', 'XP_024302117.1']	lysc	1
EPB41L2	(130955317, 130955994)	VEMQPTELVSK	['NP_001129026.1', 'NP_001129027.1', 'NP_001186317.1', 'NP_001239589.1', 'NP_001337228.1', 'NP_001337230.1', 'NP_001337231.1', 'NP_001337232.1', 'NP_001337233.1', 'NP_001337234.1', 'NP_001337235.1', 'NP_001337236.1', 'NP_001337237.1', 'NP_001337238.1', 'NP_001337239.1', 'NP_001337240.1', 'NP_001337241.1', 'NP_001337242.1', 'NP_001337243.1', 'NP_001337244.1', 'NP_001422.1', 'XP_011533826.1', 'XP_011533827.1', 'XP_011533829.1', 'XP_011533830.1', 'XP_016865839.1', 'XP_016865840.1', 'XP_016865841.1', 'XP_016865842.1', 'XP_016865845.1', 'XP_024302117.1']	lysc	1
EPB41L3	(5406968, 5410566)	TDTAADGETTATEELEK	['NP_001268463.1', 'NP_001268464.1', 'NP_001371612.1', 'NP_001371615.1', 'NP_001371622.1', 'NP_001371625.1', 'NP_001371626.1', 'NP_001371628.1', 'NP_001371631.1', 'XP_011523928.1', 'XP_016881107.1', 'XP_016881108.1', 'XP_016881109.1', 'XP_016881112.1', 'XP_016881115.1', 'XP_016881124.1', 'XP_016881127.1', 'XP_016881136.1']	tryps	1
EPB41L3	(5478438, 5489001)	EVTDKEQEFAAR	['NP_001268462.1', 'NP_001268463.1', 'NP_001317486.1', 'NP_001371611.1', 'NP_001371613.1', 'NP_001371614.1', 'NP_001371615.1', 'NP_001371616.1', 'NP_001371617.1', 'NP_001371618.1', 'NP_001371619.1', 'NP_001371620.1', 'NP_001371621.1', 'NP_001371622.1', 'NP_001371623.1', 'NP_001371624.1', 'NP_001371625.1', 'NP_001371626.1', 'NP_036439.2', 'XP_011523925.1', 'XP_011523928.1', 'XP_011523934.1', 'XP_011523936.1', 'XP_011523939.1', 'XP_016881107.1', 'XP_016881108.1', 'XP_016881109.1', 'XP_016881110.1', 'XP_016881111.1', 'XP_016881112.1', 'XP_016881113.1', 'XP_016881115.1', 'XP_016881116.1', 'XP_016881120.1', 'XP_016881123.1', 'XP_016881124.1', 'XP_016881127.1', 'XP_016881130.1']	tryps	1
EPB41L5	(120019264, 120042006)	VSLLDGTDVSVDLPK	['NP_001171866.1', 'NP_001171867.1', 'NP_001171868.1', 'NP_001317239.1', 'NP_065960.2', 'XP_006712714.1', 'XP_016860056.1']	tryps	1
EPB41L5	(120127851, 120131618)	LPGLGEPEVEYETLK	['NP_001171866.1', 'NP_001317239.1', 'NP_065960.2', 'XP_006712714.1', 'XP_006712716.1', 'XP_016860056.1']	tryps	1
EPB41L5	(120131715, 120143003)	SNIDVNINSQEEVVK	['NP_001171866.1', 'NP_001317239.1', 'NP_065960.2', 'XP_006712714.1', 'XP_006712716.1', 'XP_016860056.1']	tryps	1
EPHX1	(225828912, 225831779)	VETSDEEIHDLHQR	['NP_000111.1', 'NP_001129490.1', 'NP_001278092.1', 'NP_001365355.1', 'NP_001365356.1', 'NP_001365358.1', 'NP_001365359.1', 'NP_001365360.1', 'NP_001365361.1']	tryps	1
EPPK1	(143858973, 143862175)	EGQGEGETQEAAAAAAAAR	['XP_016869381.1']	tryps	1
EPRS1	(220011056, 220018449)	KVIDPVAPR	['NP_004437.2']	tryps	1
EPRS1	(220020221, 220022347)	YNVYPTYDFACPIVDSIEGVTHALR	['NP_004437.2']	tryps	1
EPRS1	(220025258, 220030386)	VTVRFPPEASGYLHIGHAK	['NP_004437.2']	lysc	1
EPRS1	(220032526, 220033502)	GNAAWQEQLK	['NP_004437.2']	lysc	1
EPRS1	(220033658, 220034914)	VATTAGLYGSNLMEHTEIDHWLEFSATK	['NP_004437.2']	tryps	1
EPRS1	(220035013, 220040185)	ENILHVSENVIFTDVNSILR	['NP_004437.2']	tryps	1
EPS15	(51406108, 51408135)	AQLEPLQQHLQDSQQEISSMQMK	['NP_001153441.1', 'NP_001972.1', 'XP_005270675.1', 'XP_016856104.1', 'XP_016856108.1', 'XP_016856109.1']	lysc	1
EPS15	(51472948, 51481273)	YYRQVDTGNTGRVLASDAAAFLK	['NP_001972.1', 'XP_005270675.1', 'XP_016856104.1', 'XP_016856105.1', 'XP_016856106.1', 'XP_016856107.1']	lysc	1
ERAL1	(28856582, 28857939)	ETQVILLDTPGIISPGK	['NP_001304915.1', 'NP_005693.1']	lysc	1
ERC1	(1236904, 1263034)	SAQMLEEARRREDNLNDSSQQLQDSLRK	['NP_001288177.1', 'NP_829883.1', 'NP_829884.1', 'XP_011519243.1', 'XP_016874541.1', 'XP_016874542.1', 'XP_016874543.1', 'XP_016874544.1', 'XP_016874545.1', 'XP_016874546.1', 'XP_016874547.1', 'XP_016874548.1', 'XP_016874549.1', 'XP_016874550.1', 'XP_016874551.1', 'XP_016874552.1', 'XP_016874553.1', 'XP_016874554.1', 'XP_016874555.1', 'XP_016874556.1', 'XP_016874557.1', 'XP_016874561.1', 'XP_016874562.1', 'XP_016874563.1', 'XP_016874564.1']	lysc	1
ERC1	(1408247, 1444562)	PSPDQIIQPLLELDQNRSK	['NP_001288177.1', 'NP_829883.1', 'NP_829884.1', 'XP_011519243.1', 'XP_016874541.1', 'XP_016874542.1', 'XP_016874543.1', 'XP_016874544.1', 'XP_016874545.1', 'XP_016874546.1', 'XP_016874547.1', 'XP_016874548.1', 'XP_016874549.1', 'XP_016874550.1', 'XP_016874551.1', 'XP_016874552.1', 'XP_016874553.1', 'XP_016874554.1', 'XP_016874555.1', 'XP_016874556.1', 'XP_016874557.1', 'XP_016874558.1', 'XP_016874559.1', 'XP_016874560.1', 'XP_016874563.1', 'XP_016874564.1']	lysc	1
ERCC8	(60898400, 60899627)	SQAVESANTAHNGK	['NP_000073.1', 'NP_001007234.1', 'NP_001277214.1']	lysc	1
ERGIC1	(172924109, 172926509)	LSFGDTLQVQNIHGAFNALGGADR	['NP_001026881.1', 'XP_011532899.1', 'XP_024301903.1']	tryps	1
ERGIC1	(172926569, 172932436)	LTSNPLASHDYILK	['NP_001026881.1', 'XP_011532899.1', 'XP_024301903.1']	tryps	1
ERI3	(44221640, 44247939)	GLSLQHIGRPHSGIDDCK	['NP_001288627.1', 'NP_001288628.1', 'NP_001288630.1', 'NP_076971.1', 'XP_006710954.1', 'XP_016857790.1', 'XP_016857792.1', 'XP_016857793.1', 'XP_016857794.1', 'XP_024305480.1']	lysc	1
ERLIN1	(100178194, 100179201)	NVPCGTSGGVMIYIDR	['NP_001094096.1', 'NP_001334786.1', 'NP_001334788.1', 'NP_001334789.1', 'NP_001334790.1', 'NP_006450.2']	tryps	1
ERLIN2	(37738029, 37740365)	IEEGHIGVYYR	['NP_001003790.1', 'NP_001003791.1', 'NP_001349807.1', 'NP_001349809.1', 'NP_009106.1', 'XP_024302826.1']	tryps	1
ERLIN2	(37740446, 37741772)	SVQTTLQTDEVK	['NP_001003790.1', 'NP_001003791.1', 'NP_001349807.1', 'NP_001349809.1', 'NP_009106.1', 'XP_024302826.1']	lysc	1
ERLIN2	(37749852, 37750395)	NYELMESEK	['NP_001349807.1', 'NP_009106.1', 'XP_006716343.1', 'XP_024302826.1']	tryps	1
ERLIN2	(37750486, 37751626)	ALIEAEK	['NP_001349807.1', 'NP_009106.1', 'XP_006716343.1', 'XP_024302826.1']	lysc	1
ERO1A	(52653315, 52657917)	YLLQETWLEK	['NP_001369393.1', 'NP_001369394.1', 'NP_001369396.1', 'NP_001369397.1', 'NP_001369398.1', 'NP_001369400.1', 'NP_001369401.1', 'NP_001369403.1', 'NP_001369404.1', 'NP_055399.1', 'XP_024305322.1']	tryps	1
ERO1A	(52666495, 52671630)	HDDSSDNFCEADDIQSPEAEYVDLLLNPERYTGYK	['NP_001369394.1', 'NP_001369395.1', 'NP_001369396.1', 'NP_001369397.1', 'NP_001369398.1', 'NP_001369399.1', 'NP_001369400.1', 'NP_001369401.1', 'NP_001369402.1', 'NP_001369403.1', 'NP_001369405.1', 'NP_055399.1', 'XP_024305322.1']	lysc	1
ERO1A	(52671703, 52671795)	LGAVDESLSEETQK	['NP_001369393.1', 'NP_001369394.1', 'NP_001369395.1', 'NP_001369396.1', 'NP_001369397.1', 'NP_001369398.1', 'NP_001369399.1', 'NP_001369400.1', 'NP_001369401.1', 'NP_001369402.1', 'NP_001369403.1', 'NP_001369405.1', 'NP_055399.1', 'XP_024305322.1']	tryps	1
ERO1A	(52678472, 52682325)	PCQSDEVPDGIK	['NP_001369393.1', 'NP_001369394.1', 'NP_001369395.1', 'NP_001369396.1', 'NP_001369397.1', 'NP_001369399.1', 'NP_001369400.1', 'NP_001369401.1', 'NP_001369402.1', 'NP_001369405.1', 'NP_055399.1', 'XP_024305322.1']	lysc	1
ERP29	(112019894, 112022150)	RLAENSASSDDLLVAEVGISDYGDK	['NP_006808.1']	lysc	1
ESD	(46787109, 46791346)	VFEHDSVELNCK	['NP_001975.1', 'XP_005266335.1', 'XP_011533256.1']	lysc	1
ESPL1	(53292088, 53292278)	EYGASPVLSQGVDPR	['NP_036423.4', 'XP_006719768.1', 'XP_011537326.1', 'XP_016875742.1']	tryps	1
ESS2	(19142633, 19142726)	MSREPPPPYVTPATFETPEVHAGTGVVGNK	['NP_073210.1', 'XP_005261339.1', 'XP_006724392.1', 'XP_006724393.1', 'XP_006724394.1', 'XP_011528705.1', 'XP_011528706.1', 'XP_016884447.1']	lysc	1
ESYT1	(56133873, 56134110)	AQDLPLK	['NP_056107.1']	tryps	1
ESYT2	(158741896, 158743529)	IALRVLHLEK	['NP_001354702.1', 'NP_065779.2', 'XP_024302614.1', 'XP_024302615.1', 'XP_024302616.1']	lysc	1
ETF1	(138510629, 138511045)	YVLHCQGTEEEK	['NP_001243231.1', 'NP_001269114.1', 'NP_001278903.1', 'NP_001278904.1', 'NP_001351089.1', 'NP_004721.1']	tryps	1
ETF1	(138511200, 138511475)	LIGRYFDEISQDTGK	['NP_001243231.1', 'NP_001269114.1', 'NP_001278903.1', 'NP_001278904.1', 'NP_001351089.1', 'NP_004721.1']	lysc	1
ETF1	(138518867, 138542833)	SLEAARGNGTSMISLIIPPK	['NP_004721.1', 'XP_016864710.1']	lysc	1
EWSR1	(29296368, 29297827)	AAVEWFDGK	['NP_001156757.1', 'NP_001156758.1', 'NP_005234.1', 'NP_053733.2', 'XP_005261446.1', 'XP_005261447.1', 'XP_011528297.1', 'XP_011528298.1', 'XP_011528299.1', 'XP_011528300.1', 'XP_011528301.1', 'XP_011528302.1', 'XP_011528303.1', 'XP_011528304.1', 'XP_016884133.1', 'XP_016884134.1', 'XP_016884135.1', 'XP_016884136.1', 'XP_016884137.1', 'XP_016884143.1', 'XP_016884144.1', 'XP_016884146.1', 'XP_016884147.1', 'XP_016884148.1', 'XP_016884150.1', 'XP_016884151.1', 'XP_016884153.1', 'XP_016884154.1', 'XP_016884155.1', 'XP_024307948.1', 'XP_024307949.1']	lysc	1
EXOC1	(55868523, 55870678)	LSRELQVLDGANIQSIMASEK	['NP_001020095.1', 'NP_060731.2', 'NP_839955.1', 'XP_005265804.1', 'XP_005265805.1', 'XP_005265807.1', 'XP_016863894.1', 'XP_016863895.1', 'XP_016863896.1']	lysc	1
EXOC1	(55883928, 55890223)	FGLHGSSGK	['NP_839955.1', 'XP_005265807.1', 'XP_016863894.1', 'XP_016863895.1', 'XP_016863898.1']	lysc	1
EXOC1	(55891422, 55892635)	LQQHQSMPGTMAEAEDLDGGTLSR	['NP_001020095.1', 'NP_060731.2', 'NP_839955.1', 'XP_005265804.1', 'XP_005265805.1', 'XP_005265807.1', 'XP_016863894.1', 'XP_016863895.1', 'XP_016863897.1', 'XP_016863898.1']	tryps	1
EXOC1	(55896900, 55899685)	LIRGVFVNVEK	['NP_001020095.1', 'NP_060731.2', 'NP_839955.1', 'XP_005265804.1', 'XP_005265805.1', 'XP_005265807.1', 'XP_016863894.1', 'XP_016863895.1', 'XP_016863897.1', 'XP_016863898.1']	lysc	1
EXOC2	(532610, 549175)	ITQVSMASLK	['NP_060773.3', 'XP_016866507.1', 'XP_016866508.1', 'XP_016866509.1', 'XP_016866510.1', 'XP_016866511.1', 'XP_016866512.1', 'XP_016866513.1', 'XP_016866514.1']	lysc	1
EXOC4	(133356573, 133374828)	GENVTVENQPR	['NP_001032203.1', 'NP_068579.3', 'XP_005250580.1']	tryps	1
EXOC4	(133480138, 133630045)	SGELQGGPDDNLIEGGGTK	['NP_068579.3']	tryps	1
EXOC4	(133917738, 133937891)	REEEEDFIR	['NP_068579.3', 'XP_016867983.1']	tryps	1
EXOC6	(93057036, 93058223)	YLRVNPNTALTLLEK	['NP_001013870.1', 'NP_001306123.1', 'NP_001306124.1', 'NP_001306129.1', 'NP_061926.3', 'XP_016871833.1', 'XP_016871834.1', 'XP_016871835.1', 'XP_016871836.1', 'XP_024303815.1']	lysc	1
EXOC7	(76088562, 76088771)	QTKPEFDQVLQGTAASTK	['NP_001013861.1', 'NP_001138769.1', 'NP_001138770.1', 'NP_001138771.1', 'NP_001269242.1', 'NP_001362903.1', 'NP_001362904.1', 'NP_001362905.1', 'NP_056034.2', 'XP_006721851.1', 'XP_016879886.1', 'XP_024306436.1', 'XP_024306437.1', 'XP_024306438.1', 'XP_024306440.1', 'XP_024306441.1', 'XP_024306442.1']	lysc	1
EXOC7	(76094581, 76097796)	NQDFMNVYYQIR	['NP_001013861.1', 'NP_001138769.1', 'NP_001138770.1', 'NP_001138771.1', 'NP_001269242.1', 'NP_001362903.1', 'NP_001362904.1', 'NP_001362905.1', 'NP_056034.2', 'XP_006721851.1', 'XP_024306436.1']	tryps	1
EXOC7	(76101376, 76101679)	IIREGPTGRLEEYLGSMAK	['NP_001013861.1', 'NP_001138769.1', 'NP_001138770.1', 'NP_001138771.1', 'NP_001269242.1', 'NP_001269243.1', 'NP_001362903.1', 'NP_001362904.1', 'NP_001362905.1', 'NP_056034.2', 'XP_006721851.1', 'XP_024306436.1']	lysc	1
EXOC7	(76101863, 76103361)	NMVSILSSFESR	['NP_001013861.1', 'NP_001138769.1', 'NP_001138770.1', 'NP_001138771.1', 'NP_001269243.1', 'NP_001362903.1', 'NP_001362904.1', 'NP_001362905.1', 'NP_056034.2', 'XP_006721851.1', 'XP_024306436.1']	tryps	1
EXOC7	(76103426, 76103633)	LKQEEETLSFIR	['NP_001013861.1', 'NP_001138769.1', 'NP_001138770.1', 'NP_001138771.1', 'NP_001269243.1', 'NP_001362903.1', 'NP_001362904.1', 'NP_001362905.1', 'NP_056034.2', 'XP_006721851.1', 'XP_024306436.1']	tryps	1
EXOSC1	(97445847, 97445955)	YCIPGER	['NP_001305291.1', 'NP_001305292.1', 'NP_001305293.1', 'NP_057130.1']	tryps	1
EXOSC10	(11072171, 11073934)	IYEISNRWK	['NP_001001998.1', 'XP_005263532.2', 'XP_016856984.1', 'XP_016856986.1']	lysc	1
EXOSC10	(11074008, 11074231)	MFLPSLGHR	['NP_001001998.1', 'XP_005263532.2', 'XP_016856984.1', 'XP_016856986.1']	tryps	1
EXOSC2	(130698251, 130699329)	LDSVLLLSSMNLPGGELR	['NP_001269637.1', 'NP_055100.2']	tryps	1
EXOSC2	(130699394, 130700867)	GFLQEGDLISAEVQAVFSDGAVSLHTR	['NP_001269638.1', 'NP_055100.2', 'XP_005272233.1', 'XP_006717086.1', 'XP_006717086.1', 'XP_016870047.1']	tryps	1
EXOSC3	(37782137, 37783914)	NRPNVQVGDLIYGQFVVANK	['NP_057126.2']	tryps	1
EXOSC4	(144078899, 144079943)	ALAVVYGPHEIR	['NP_061910.1']	tryps	1
EXOSC7	(44976334, 44989140)	VYIVHGVQEDLR	['NP_055819.2']	tryps	1
EXOSC7	(44989241, 44989550)	LGHTDILVGVK	['NP_055819.2']	lysc	1
EZR	(158784727, 158785309)	SGYLSSERLIPQRVMDQHK	['NP_001104547.1', 'NP_003370.2']	lysc	1
FADS2	(61828597, 61837778)	VIGHYAGEDATDAFR	['NP_004256.1']	tryps	1
FAF2	(176479256, 176486355)	HTLEQHNWNIEAAVQDR	['NP_055428.1']	tryps	1
FAM114A2	(154033883, 154034278)	SILSSASATVATVGQGISNVIEK	['NP_001304922.1', 'NP_001304923.1', 'NP_061161.2', 'XP_005268417.1', 'XP_005268418.1', 'XP_011535842.1', 'XP_011535844.1', 'XP_016864456.1', 'XP_024310107.1']	lysc	1
FAM114A2	(154034377, 154034744)	VLPIQDNVSK	['NP_001304922.1', 'NP_001304923.1', 'NP_061161.2', 'XP_005268417.1', 'XP_005268418.1', 'XP_011535842.1', 'XP_011535844.1', 'XP_016864456.1', 'XP_024310107.1']	lysc	1
FAM118B	(126241044, 126250506)	LSPRTSNVRSTFFK	['NP_001317375.1', 'NP_078832.1', 'XP_011541279.1', 'XP_016873774.1']	lysc	1
FAM120A	(93532329, 93543222)	NRLPPEFSPVIIK	['NP_001273651.1', 'NP_055427.2', 'XP_005251899.1', 'XP_011516714.1', 'XP_011516715.1', 'XP_011516716.1', 'XP_011516718.1']	lysc	1
FAM120A	(93556591, 93557827)	TPLIDLCDGQADQAAK	['NP_001273651.1', 'NP_055427.2', 'XP_005251899.1', 'XP_011516714.1', 'XP_011516715.1', 'XP_011516716.1']	lysc	1
FAM120A	(93558718, 93561109)	SQGGVQPIPSQGGK	['NP_001273651.1', 'NP_055427.2', 'XP_011516714.1', 'XP_011516716.1']	lysc	1
FAM120B	(170358318, 170388287)	STSQLVNLQPDYINPR	['NP_001273308.1', 'NP_001273309.1', 'NP_001273310.1', 'NP_115824.1']	tryps	1
FAM120B	(170388493, 170391013)	GYAVEVLLEQNR	['NP_001273308.1', 'NP_001273309.1', 'NP_001273310.1', 'NP_115824.1', 'XP_024302337.1']	tryps	1
FAM186A	(50331821, 50333911)	KMIHVFNQLK	['NP_001138947.1', 'XP_006719294.1', 'XP_011536194.1']	tryps	1
FAM98A	(33586678, 33587240)	KPMGPAHWEK	['NP_056290.3']	lysc	1
FANCD2	(10052497, 10060294)	QNEASSHIQDDMHLVIRK	['NP_001018125.1', 'NP_001306913.1', 'NP_001361183.1', 'NP_149075.2']	lysc	1
FANCD2	(10096472, 10098720)	NRDLQGEEIK	['NP_001018125.1', 'NP_001306913.1', 'NP_001361182.1', 'NP_001361183.1', 'NP_149075.2']	lysc	1
FANCI	(89247731, 89258704)	EGDLTNLLQNQAVK	['NP_001106849.1', 'NP_001363840.1', 'NP_060663.2', 'XP_011520058.1', 'XP_011520066.1']	tryps	1
FARP1	(98213413, 98343762)	IQMLDDTQEAFEVPQRAPGK	['NP_001273768.1', 'NP_005757.1', 'XP_011519348.1', 'XP_016875801.1']	lysc	1
FARP2	(241373290, 241403828)	LLDNTMEIFDIEPK	['NP_001269912.1', 'NP_001269913.1', 'NP_055623.1', 'XP_005247107.1', 'XP_011510535.1', 'XP_011510536.1', 'XP_016860908.1', 'XP_016860909.1', 'XP_024309027.1']	tryps	1
FBXO3	(33755975, 33758487)	LVVPGLLGSMALSNHYR	['NP_036307.2', 'NP_208385.1', 'XP_011518282.1', 'XP_011518283.1']	tryps	1
FDFT1	(11802931, 11808794)	MDQDSLSSSLK	['NP_001274671.1', 'NP_001274672.1', 'NP_004453.3']	lysc	1
FDFT1	(11808891, 11809667)	SFAAVIQALDGEMR	['NP_001274671.1', 'NP_001274672.1', 'NP_001274679.1', 'NP_004453.3']	tryps	1
FDPS	(155310205, 155312255)	EVLEYNAIGGK	['NP_001129293.1', 'NP_001129294.1', 'NP_001229753.1', 'NP_001365353.1', 'NP_001365354.1', 'NP_001995.1', 'XP_024309834.1', 'XP_024309838.1', 'XP_024309839.1', 'XP_024309840.1', 'XP_024309841.1', 'XP_024309842.1']	lysc	1
FERMT2	(52881469, 52893293)	KLDDQSEDEALELEGPLITPGSGSIYSSPGLYSK	['NP_001128471.1', 'NP_001128472.1', 'NP_006823.1', 'XP_006720073.1']	lysc	1
FHL1	(136208641, 136209871)	NPITGFGK	['NP_001153171.1', 'NP_001153172.1', 'NP_001153173.1', 'NP_001153176.1', 'NP_001161291.1', 'NP_001356258.1', 'NP_001356259.1', 'NP_001356260.1', 'NP_001440.2']	lysc	1
FHOD1	(67234267, 67234357)	AETLAGAMPNEAGGHPDAR	['NP_001305131.1', 'NP_037373.2', 'XP_011521345.1', 'XP_011521346.1', 'XP_011521347.1']	tryps	1
FHOD1	(67237569, 67237657)	AVNSVASTTGAPPWANLVSILEEK	['NP_001305131.1', 'NP_037373.2', 'XP_011521345.1', 'XP_011521346.1', 'XP_011521347.1']	tryps	1
FIP1L1	(53383876, 53389809)	TGAPQYGSYGTAPVNLNIK	['NP_001128409.1', 'NP_001128410.1', 'NP_001363673.1', 'NP_001363674.1', 'NP_001363675.1', 'NP_001363676.1', 'NP_001363677.1', 'NP_001363678.1', 'NP_001363679.1', 'NP_001363680.1', 'NP_001363681.1', 'NP_001363682.1', 'NP_001363683.1', 'NP_001363685.1', 'NP_001363686.1', 'NP_001363687.1', 'NP_001363688.1', 'NP_001363689.1', 'NP_001363690.1', 'NP_001363691.1', 'NP_001363693.1', 'NP_001363694.1', 'NP_001363695.1', 'NP_001363696.1', 'NP_001363697.1', 'NP_001363698.1', 'NP_001363699.1', 'NP_001363700.1', 'NP_001363701.1', 'NP_001363702.1', 'NP_001363703.1', 'NP_001363704.1', 'NP_001363705.1', 'NP_001363706.1', 'NP_001363707.1', 'NP_001363708.1', 'NP_001363709.1', 'NP_001363710.1', 'NP_001363711.1', 'NP_001363712.1', 'NP_001363713.1', 'NP_001363714.1', 'NP_001363715.1', 'NP_112179.2', 'XP_005265836.1', 'XP_016864159.1']	lysc	1
FIP1L1	(53389873, 53390521)	TGGRVYGTTGTK	['NP_001128409.1', 'NP_001128410.1', 'NP_001363673.1', 'NP_001363674.1', 'NP_001363675.1', 'NP_001363676.1', 'NP_001363677.1', 'NP_001363678.1', 'NP_001363679.1', 'NP_001363680.1', 'NP_001363681.1', 'NP_001363682.1', 'NP_001363683.1', 'NP_001363684.1', 'NP_001363685.1', 'NP_001363686.1', 'NP_001363687.1', 'NP_001363688.1', 'NP_001363689.1', 'NP_001363690.1', 'NP_001363691.1', 'NP_001363693.1', 'NP_001363694.1', 'NP_001363695.1', 'NP_001363696.1', 'NP_001363697.1', 'NP_001363698.1', 'NP_001363699.1', 'NP_001363700.1', 'NP_001363702.1', 'NP_001363703.1', 'NP_001363704.1', 'NP_001363705.1', 'NP_001363706.1', 'NP_001363707.1', 'NP_001363708.1', 'NP_001363709.1', 'NP_001363710.1', 'NP_001363711.1', 'NP_001363712.1', 'NP_001363713.1', 'NP_001363714.1', 'NP_001363715.1', 'NP_112179.2', 'XP_005265836.1', 'XP_016864159.1']	lysc	1
FIP1L1	(53391139, 53391430)	ITAEDCTMEVTPGAEIQDGR	['NP_001128409.1', 'NP_001363673.1', 'NP_001363674.1', 'NP_001363675.1', 'NP_001363679.1', 'NP_001363688.1', 'NP_001363690.1', 'NP_001363694.1', 'NP_001363695.1', 'NP_001363698.1', 'NP_001363702.1', 'NP_001363705.1', 'NP_001363711.1', 'NP_112179.2', 'XP_005265836.1']	tryps	1
FIP1L1	(53391139, 53399730)	ITVQQGRTGNSEK	['NP_001128410.1', 'NP_001363676.1', 'NP_001363677.1', 'NP_001363678.1', 'NP_001363681.1', 'NP_001363682.1', 'NP_001363683.1', 'NP_001363684.1', 'NP_001363685.1', 'NP_001363686.1', 'NP_001363687.1', 'NP_001363689.1', 'NP_001363696.1', 'NP_001363699.1', 'NP_001363700.1', 'NP_001363701.1', 'NP_001363703.1', 'NP_001363704.1', 'NP_001363707.1', 'NP_001363708.1', 'NP_001363710.1', 'NP_001363715.1', 'XP_016864159.1']	lysc	1
FIP1L1	(53444103, 53452920)	AFPYGNVAFPHLPGSAPSWPSLVDTSK	['NP_001128409.1', 'NP_001128410.1', 'NP_001363673.1', 'NP_001363674.1', 'NP_001363675.1', 'NP_001363677.1', 'NP_001363678.1', 'NP_001363679.1', 'NP_001363680.1', 'NP_001363681.1', 'NP_001363682.1', 'NP_001363683.1', 'NP_001363684.1', 'NP_001363685.1', 'NP_001363687.1', 'NP_001363688.1', 'NP_001363689.1', 'NP_001363690.1', 'NP_001363691.1', 'NP_001363693.1', 'NP_001363694.1', 'NP_001363696.1', 'NP_001363697.1', 'NP_001363698.1', 'NP_001363700.1', 'NP_001363701.1', 'NP_001363702.1', 'NP_001363703.1', 'NP_001363704.1', 'NP_001363706.1', 'NP_001363707.1', 'NP_001363708.1', 'NP_001363709.1', 'NP_001363710.1', 'NP_001363711.1', 'NP_001363712.1', 'NP_001363714.1', 'NP_112179.2']	tryps	1
FKBP10	(41813279, 41817058)	KFDSSYDR	['NP_068758.3', 'XP_011523401.1']	tryps	1
FKBP2	(64242558, 64243199)	GDVLHMHYTGK	['NP_001128680.1', 'NP_001357289.1', 'NP_001357291.1', 'NP_001357292.1', 'NP_001357294.1', 'NP_004461.2', 'NP_476433.1']	lysc	1
FKBP3	(45130800, 45134349)	FLQEHGSDSFLAEHK	['NP_002004.1', 'XP_016876581.1']	lysc	1
FKBP9	(32957794, 32974617)	FDSSYDRDSTFNVFVGK	['NP_009201.2', 'XP_011513417.1']	lysc	1
FLI1	(128768272, 128772782)	VIVPADPTLWTQEHVR	['NP_001161153.1', 'NP_001257939.1', 'NP_002008.2', 'XP_011541003.1', 'XP_011541004.1', 'XP_016872894.1', 'XP_016872895.1']	tryps	1
FLNB	(58130908, 58131927)	ADDTDSQSWR	['NP_001157789.1']	tryps	1
FLOT2	(28882237, 28882337)	TQTAVVQRDADIGVAEAERDAGIREAECK	['NP_001317099.1', 'NP_004466.2', 'XP_005258010.1', 'XP_016879883.1', 'XP_016879884.1', 'XP_016879885.1', 'XP_024306435.1']	lysc	1
FMR1	(147937600, 147940576)	VQRGMVPFVFVGTK	['NP_001172005.1', 'NP_001172010.1', 'NP_001172011.1']	lysc	1
FN3KRP	(82719057, 82720272)	VLDAPGGGSVLVMEHMDMRHLSSHAAK	['NP_078895.2']	lysc	1
FNBP4	(47724172, 47724468)	PSAQTTVVTSQSSVDSTISSSSSTK	['NP_001305268.1', 'NP_056123.2']	lysc	1
FNBP4	(47724778, 47731374)	TGTDSNSTESSETSTGSLCK	['NP_001305268.1', 'NP_056123.2']	lysc	1
FOXRED1	(126269291, 126271437)	GGFSLDWDGKVSEIK	['NP_060017.1', 'XP_016873489.1']	tryps	1
FREM1	(14740234, 14746353)	GTWNAAAQACREQYLGNLVTVFSR	['NP_001171175.1', 'NP_001356990.1', 'NP_001366010.1', 'NP_659403.4', 'XP_005251441.1', 'XP_006716792.1', 'XP_011516060.1', 'XP_016869805.1', 'XP_016869806.1', 'XP_016869808.1', 'XP_016869809.1', 'XP_016869810.1', 'XP_016869811.1', 'XP_016869812.1', 'XP_016869813.1', 'XP_016869815.1', 'XP_016869816.1']	tryps	1
FRG1	(189952287, 189953068)	EVDEGPSPPEQFTAVK	['NP_004468.1']	lysc	1
FRG1	(189953125, 189955037)	LSDSRIALK	['NP_004468.1']	lysc	1
FTO	(53810217, 53825864)	DDEFYQQWQLK	['NP_001073901.1', 'NP_001350820.1', 'NP_001350823.1', 'NP_001350825.1', 'NP_001350827.1', 'NP_001350828.1', 'NP_001350829.1', 'NP_001350830.1', 'NP_001350832.1', 'NP_001350917.1', 'XP_011521616.1', 'XP_011521617.1', 'XP_011521618.1', 'XP_016879143.1', 'XP_016879144.1', 'XP_016879145.1', 'XP_016879146.1', 'XP_016879147.1', 'XP_024306205.1']	lysc	1
FTO	(53888951, 53933985)	MEGVTNAVLHEVK	['NP_001073901.1', 'NP_001350820.1', 'NP_001350826.1', 'NP_001350827.1', 'NP_001350828.1', 'NP_001350829.1', 'NP_001350830.1', 'NP_001350834.1', 'NP_001350917.1', 'XP_011521616.1', 'XP_011521617.1', 'XP_011521618.1', 'XP_016879143.1', 'XP_016879144.1', 'XP_016879145.1', 'XP_016879146.1', 'XP_024306205.1']	lysc	1
FTSJ1	(48478168, 48478449)	EFQLFQGVTR	['NP_036412.1', 'NP_803188.1', 'XP_005272652.1', 'XP_024308127.1']	tryps	1
FTSJ3	(63820938, 63821030)	SDDDGFEIVPIEDPAK	['NP_060117.3']	lysc	1
FTSJ3	(63821843, 63821984)	RMRLTEVQDDKEEEEEENPLLVPLEEK	['NP_060117.3']	lysc	1
FTSJ3	(63822168, 63823817)	GHQLLEEVTQGDMSAADTFLSDLPR	['NP_060117.3']	tryps	1
FUBP1	(77948774, 77949155)	QQAAYYAQTSPQGMPQHPPAPQGQ	['NP_001290362.1', 'NP_001362984.1', 'NP_001362986.1', 'NP_003893.2']	tryps	1
FUBP1	(77968203, 77969925)	RPLEDGDQPDAK	['NP_001362985.1', 'NP_001362986.1', 'NP_003893.2', 'XP_011540695.1', 'XP_016858232.1']	lysc	1
FUBP3	(130579764, 130595483)	AEGFVDALHRVRQIAAK	['NP_003925.1', 'XP_005272289.1', 'XP_011517474.1']	lysc	1
FUBP3	(130616517, 130617797)	QLQERTGVK	['NP_003925.1', 'XP_005272289.1', 'XP_006717376.1', 'XP_011517474.1', 'XP_011517475.1', 'XP_011517476.1', 'XP_016870758.1']	lysc	1
FUBP3	(130634738, 130635999)	QSHAASAAPQASSPPDYTMAWAEYYR	['NP_003925.1', 'XP_006717376.1', 'XP_011517475.1', 'XP_011517476.1', 'XP_016870759.1', 'XP_016870760.1', 'XP_016870761.1']	tryps	1
FUCA1	(23865625, 23867898)	FFHPEEWADLFQAAGAK	['NP_000138.2']	tryps	1
FXN	(69065035, 69072612)	QIWLSSPSSGPK	['NP_000135.2']	lysc	1
FXR1	(180933386, 180935138)	DVHEDSLTVVFENNWQPER	['NP_001013456.1', 'NP_005078.2', 'XP_005247870.2', 'XP_005247871.2', 'XP_005247872.2', 'XP_005247873.2']	tryps	1
FYN	(111700268, 111702885)	AQFETLQQLVQHYSER	['NP_001357458.1', 'NP_002028.1', 'XP_016866139.1', 'XP_016866140.1', 'XP_016866141.1', 'XP_016866142.1', 'XP_016866144.1']	tryps	1
G3BP2	(75648741, 75655066)	STTPPPAEPVSLPQEPPKPR	['NP_987100.1', 'XP_016864367.1', 'XP_016864368.1']	tryps	1
GABPB1	(50278784, 50286068)	VESAEIEER	['NP_001307839.1', 'NP_001307844.1', 'NP_005245.2', 'NP_057738.1', 'XP_005254331.1', 'XP_011519728.1', 'XP_016877542.1', 'XP_016877543.1', 'XP_024305651.1', 'XP_024305652.1', 'XP_024305653.1', 'XP_024305654.1', 'XP_024305655.1', 'XP_024305656.1']	tryps	1
GAK	(867432, 868539)	FLHTLDWQEEK	['NP_001305063.1', 'NP_005246.2', 'XP_005272325.1', 'XP_005272327.1', 'XP_011511727.1', 'XP_011511728.1', 'XP_011511729.1', 'XP_011511731.1', 'XP_011511732.1', 'XP_011511733.1', 'XP_011511734.1', 'XP_011511736.1', 'XP_016863480.1', 'XP_016863481.1', 'XP_016863482.1', 'XP_016863483.1', 'XP_016863484.1']	tryps	1
GALM	(38731909, 38733488)	HSGFCLETQNWPDAVNQPR	['NP_620156.1']	tryps	1
GALNT2	(230067406, 230178218)	KEDWNEIDPIK	['NP_004472.1', 'XP_016856452.1']	tryps	1
GALNT2	(230274564, 230279303)	QKWEQIEGNSK	['NP_001278795.1', 'NP_004472.1']	tryps	1
GANAB	(62633271, 62633445)	DPAEGDGAQPEETPRDGDKPEETQGK	['NP_001265121.1', 'NP_001265122.1', 'NP_001265123.1', 'NP_001316151.1', 'NP_001316152.1', 'NP_938148.1', 'NP_938149.2', 'XP_016872901.1']	lysc	1
GANAB	(62633514, 62634821)	VSQGSKDPAEGDGAQPEETPR	['NP_001265122.1', 'NP_001265123.1', 'NP_001316151.1', 'NP_001316152.1', 'NP_938148.1', 'XP_016872901.1']	tryps	1
GAPDH	(6534861, 6536494)	VGVNGFGR	['NP_001276674.1', 'NP_001276675.1', 'NP_001344872.1', 'NP_002037.2']	tryps	1
GAPVD1	(125299106, 125301983)	LIITSAEASPAECCQHAK	['NP_001269608.1', 'NP_001269609.1', 'NP_001269610.1', 'NP_001317706.1', 'NP_001317707.1', 'NP_001341222.1', 'NP_001341223.1', 'NP_001341224.1', 'NP_001341225.1', 'NP_001341226.1', 'NP_001341227.1', 'NP_001341228.1', 'NP_001341229.1', 'NP_001341230.1', 'NP_056450.2', 'XP_005251961.1', 'XP_011516801.1', 'XP_011516802.1', 'XP_011516804.1', 'XP_011516808.1', 'XP_011516809.1', 'XP_016870089.1', 'XP_016870095.1', 'XP_016870098.1']	tryps	1
GAPVD1	(125302826, 125305063)	FNLMQVGR	['NP_001269608.1', 'NP_001269609.1', 'NP_001269610.1', 'NP_001317706.1', 'NP_001317707.1', 'NP_001341222.1', 'NP_001341223.1', 'NP_001341224.1', 'NP_001341225.1', 'NP_001341226.1', 'NP_001341227.1', 'NP_001341228.1', 'NP_001341229.1', 'NP_001341230.1', 'NP_056450.2', 'XP_005251961.1', 'XP_011516801.1', 'XP_011516802.1', 'XP_011516804.1', 'XP_011516808.1', 'XP_011516809.1', 'XP_016870089.1', 'XP_016870095.1', 'XP_016870098.1']	tryps	1
GAPVD1	(125321562, 125323798)	FSLCSDNLEGISEGPSNR	['NP_001269608.1', 'NP_001269609.1', 'NP_001317707.1', 'NP_001341223.1', 'NP_001341224.1', 'NP_001341225.1', 'NP_001341227.1', 'NP_001341228.1', 'NP_001341230.1', 'NP_056450.2', 'XP_005251961.1', 'XP_011516801.1', 'XP_011516802.1', 'XP_011516804.1', 'XP_011516809.1', 'XP_016870089.1', 'XP_016870098.1']	tryps	1
GAPVD1	(125346941, 125349390)	TSPSDGAMANYESTEVMGDGESAHDSPR	['NP_001269609.1', 'NP_001269610.1', 'NP_001317706.1', 'NP_001317707.1', 'NP_001341223.1', 'NP_001341224.1', 'NP_001341225.1', 'NP_001341226.1', 'NP_001341227.1', 'NP_001341228.1', 'NP_001341229.1', 'NP_001341230.1', 'NP_056450.2', 'XP_005251961.1', 'XP_011516801.1', 'XP_011516802.1', 'XP_011516804.1', 'XP_011516808.1', 'XP_011516809.1', 'XP_016870089.1', 'XP_016870095.1', 'XP_016870098.1', 'XP_024303269.1', 'XP_024303270.1', 'XP_024303271.1']	tryps	1
GAPVD1	(125349519, 125350295)	DEALQNISADDLPDSASQAAHPQDSAFSYR	['NP_001269608.1', 'NP_001269609.1', 'NP_001269610.1', 'NP_001317706.1', 'NP_001317707.1', 'NP_001341223.1', 'NP_001341224.1', 'NP_001341225.1', 'NP_001341226.1', 'NP_001341227.1', 'NP_001341228.1', 'NP_001341229.1', 'NP_001341230.1', 'NP_056450.2', 'XP_005251961.1', 'XP_011516801.1', 'XP_011516802.1', 'XP_011516804.1', 'XP_011516808.1', 'XP_011516809.1', 'XP_016870089.1', 'XP_016870095.1', 'XP_016870098.1', 'XP_024303269.1', 'XP_024303270.1', 'XP_024303271.1']	tryps	1
GAPVD1	(125354841, 125355644)	IREFIQDFQK	['NP_001269608.1', 'NP_001269609.1', 'NP_001269610.1', 'NP_001317706.1', 'NP_001317707.1', 'NP_001341223.1', 'NP_001341224.1', 'NP_001341225.1', 'NP_001341226.1', 'NP_001341227.1', 'NP_001341228.1', 'NP_001341229.1', 'NP_001341230.1', 'NP_056450.2', 'XP_005251961.1', 'XP_011516801.1', 'XP_011516802.1', 'XP_011516804.1', 'XP_011516808.1', 'XP_011516809.1', 'XP_016870089.1', 'XP_016870095.1', 'XP_016870098.1', 'XP_024303269.1', 'XP_024303270.1', 'XP_024303271.1']	lysc	1
GAPVD1	(125355857, 125359420)	DQVLHEHIQR	['NP_001269608.1', 'NP_001269609.1', 'NP_001269610.1', 'NP_001317706.1', 'NP_001317707.1', 'NP_001341223.1', 'NP_001341224.1', 'NP_001341225.1', 'NP_001341226.1', 'NP_001341227.1', 'NP_001341228.1', 'NP_001341229.1', 'NP_001341230.1', 'NP_056450.2', 'XP_005251961.1', 'XP_011516801.1', 'XP_011516802.1', 'XP_011516804.1', 'XP_011516808.1', 'XP_011516809.1', 'XP_016870089.1', 'XP_016870095.1', 'XP_016870098.1', 'XP_024303269.1', 'XP_024303270.1', 'XP_024303271.1']	tryps	1
GAPVD1	(125359492, 125360528)	ALQIPEVYLR	['NP_001269608.1', 'NP_001269609.1', 'NP_001269610.1', 'NP_001317706.1', 'NP_001317707.1', 'NP_001341223.1', 'NP_001341224.1', 'NP_001341225.1', 'NP_001341226.1', 'NP_001341227.1', 'NP_001341228.1', 'NP_001341229.1', 'NP_001341230.1', 'NP_056450.2', 'XP_005251961.1', 'XP_011516801.1', 'XP_011516802.1', 'XP_011516804.1', 'XP_011516808.1', 'XP_011516809.1', 'XP_016870089.1', 'XP_016870095.1', 'XP_016870098.1', 'XP_024303269.1', 'XP_024303270.1', 'XP_024303271.1']	tryps	1
GART	(33506104, 33509783)	VAVLISGTGSNLQALIDSTR	['NP_000810.1', 'NP_001129477.1', 'NP_001129478.1', 'XP_005260998.1', 'XP_006724052.1', 'XP_006724053.1', 'XP_011527828.1']	tryps	1
GART	(33509920, 33511252)	EEAWVIGSVVARAEGSPRVK	['NP_000810.1', 'NP_001129477.1', 'NP_001129478.1', 'XP_005260998.1', 'XP_006724052.1', 'XP_006724053.1', 'XP_011527828.1']	lysc	1
GART	(33511458, 33516989)	LGVDLDAQTWR	['NP_000810.1', 'NP_001129477.1', 'NP_001129478.1', 'XP_005260998.1', 'XP_006724052.1', 'XP_006724053.1', 'XP_011527828.1']	tryps	1
GART	(33517141, 33517357)	SSLQYSSPAPDGCGDQTLGDLLLTPTR	['NP_000810.1', 'NP_001129477.1', 'NP_001129478.1', 'XP_005260998.1', 'XP_006724052.1', 'XP_006724053.1', 'XP_011527828.1']	tryps	1
GATAD2A	(19492712, 19494294)	EATAQKPTGSVGSTVTTPPPLVR	['NP_001287875.1', 'NP_001346560.1', 'NP_001371440.1', 'NP_001371441.1', 'NP_001371442.1', 'NP_001371443.1', 'NP_001371444.1', 'NP_001371445.1', 'NP_001371446.1', 'NP_001371447.1', 'NP_001371448.1', 'NP_001371450.1', 'NP_001371451.1', 'NP_001371452.1', 'NP_001371453.1', 'NP_001371454.1', 'NP_001371455.1', 'NP_001371456.1', 'NP_001371457.1', 'NP_001371458.1', 'NP_001371459.1', 'NP_001371460.1', 'NP_001371461.1', 'NP_001371462.1', 'NP_001371463.1', 'NP_001371464.1', 'NP_001371465.1', 'NP_001371466.1', 'NP_001371467.1', 'NP_001371469.1', 'NP_001371470.1', 'NP_060130.3', 'XP_016882390.1', 'XP_016882391.1', 'XP_016882393.1', 'XP_016882394.1', 'XP_016882396.1', 'XP_016882399.1', 'XP_024307326.1', 'XP_024307327.1', 'XP_024307328.1']	tryps	1
GATD1	(771104, 771333)	DSGACFSASEPDAVHVVLDR	['NP_001305747.1', 'NP_001305749.1', 'NP_001305750.1', 'NP_001305751.1', 'NP_001305752.1', 'NP_001305753.1', 'NP_872418.1']	tryps	1
GBF1	(102363396, 102363710)	SGCSDLEEAVDSGADK	['NP_001186307.1', 'NP_001186308.1', 'NP_001364066.1', 'NP_001364067.1', 'NP_001364068.1', 'NP_001364069.1', 'NP_001364070.1', 'NP_001378851.1', 'NP_001378852.1', 'NP_001378853.1', 'NP_001378854.1', 'NP_001378855.1', 'NP_001378856.1', 'NP_001378858.1', 'NP_001378859.1', 'NP_001378860.1', 'NP_004184.1', 'XP_006718110.1', 'XP_006718111.1', 'XP_006718112.1', 'XP_006718113.1', 'XP_011538615.1', 'XP_011538616.1', 'XP_016872350.1', 'XP_016872351.1']	lysc	1
GBF1	(102381255, 102382056)	TPGHPPPPEIPSELGACDFEKPESPR	['NP_001186307.1', 'NP_001186308.1', 'NP_001364066.1', 'NP_001364067.1', 'NP_001364068.1', 'NP_001364069.1', 'NP_001364070.1', 'NP_001378851.1', 'NP_001378852.1', 'NP_001378853.1', 'NP_001378854.1', 'NP_001378855.1', 'NP_001378857.1', 'NP_001378858.1', 'NP_001378859.1', 'NP_001378860.1', 'NP_004184.1', 'XP_006718110.1', 'XP_006718111.1', 'XP_006718112.1', 'XP_006718113.1', 'XP_011538614.1', 'XP_011538616.1', 'XP_016872350.1', 'XP_016872351.1']	tryps	1
GCA	(162359157, 162359494)	ALTDFFR	['NP_001317194.1', 'NP_001317195.1', 'NP_001317196.1', 'NP_001317197.1', 'NP_001317199.1', 'NP_001317200.1', 'NP_036330.1', 'XP_005246503.1', 'XP_006712461.1', 'XP_006712463.1', 'XP_011509228.1', 'XP_011509230.1', 'XP_016859256.1']	tryps	1
GCC2	(108499754, 108507560)	LAAVAQGEEENASR	['NP_852118.2', 'XP_006712933.1', 'XP_006712934.1', 'XP_011510515.1']	tryps	1
GCLC	(53514337, 53514439)	VVINVPIFK	['NP_001184044.1', 'NP_001489.1']	lysc	1
GCSH	(81082963, 81084463)	SCYEDGWLIK	['NP_004474.2']	lysc	1
GDI2	(5786050, 5794885)	VPSTEAEALASSLMGLFEK	['NP_001485.2', 'XP_016871560.1']	lysc	1
GEMIN2	(39114475, 39114829)	VQIEAAQCPDVVVAQIDPK	['NP_001009182.2', 'NP_001009183.2', 'NP_003607.2', 'XP_016877198.1']	tryps	1
GEMIN2	(39118599, 39122430)	SQQLDSNVTMPK	['NP_001009182.2', 'NP_001009183.2', 'NP_003607.2', 'XP_016877198.1']	lysc	1
GFM1	(158649157, 158652096)	AIYFDGDFGQIVR	['NP_001295095.1', 'NP_001361286.1', 'NP_001361288.1', 'NP_001361289.1', 'NP_079272.4']	tryps	1
GFPT1	(69350183, 69354489)	LSTDHIPILYRTGK	['NP_002047.2', 'XP_016859291.1']	lysc	1
GGA1	(37623633, 37624969)	LASDTEDNDEALAEILQANDNLTQVINLYK	['NP_001166158.1', 'NP_001166159.1', 'NP_001350700.1', 'NP_037497.1', 'XP_005261575.1', 'XP_005261577.1', 'XP_006724292.1', 'XP_011528425.1', 'XP_016884250.1', 'XP_016884252.1', 'XP_024307983.1', 'XP_024307984.1', 'XP_024307985.1']	tryps	1
GGA1	(37630170, 37630903)	TLLQQSLPPESQQVRWEK	['NP_001001560.1', 'NP_001166159.1', 'NP_001350700.1', 'NP_037497.1', 'XP_005261575.1', 'XP_005261577.1', 'XP_005261579.1', 'XP_006724292.1', 'XP_011528425.1', 'XP_016884250.1', 'XP_016884252.1', 'XP_016884253.1', 'XP_016884254.1', 'XP_024307982.1', 'XP_024307983.1', 'XP_024307984.1', 'XP_024307985.1']	lysc	1
GGA3	(75246584, 75246712)	ELEGPQIAVR	['NP_054720.1', 'NP_619525.1', 'XP_011522865.1', 'XP_016879874.1', 'XP_016879875.1']	tryps	1
GGCT	(30498938, 30500536)	SNLNSLDEQEGVK	['NP_076956.1']	lysc	1
GGCX	(85552567, 85552939)	TGELGYLNPGVFTQSR	['NP_000812.2', 'NP_001135741.1', 'XP_005264316.1', 'XP_011531066.1', 'XP_011531067.1', 'XP_016859292.1']	tryps	1
GGH	(63017630, 63023907)	IEFISTMEGYK	['NP_003869.1']	lysc	1
GINS3	(58392787, 58403098)	SAGAETDNAVPQGSK	['NP_073607.2']	tryps	1
GK	(30668118, 30677375)	AIGVSNQRETTVVWDK	['NP_000158.1', 'NP_001121599.1', 'NP_001191948.1', 'NP_976325.1', 'XP_006724546.1', 'XP_006724547.1', 'XP_011543793.1', 'XP_011543794.1']	lysc	1
GLE1	(128527525, 128533513)	AATIPVSQISTIAGSK	['NP_001003722.1', 'NP_001490.1', 'XP_006717123.1', 'XP_024303287.1']	lysc	1
GLIPR2	(36148650, 36150872)	GQCGENLAWASYDQTGK	['NP_001273940.1', 'NP_001273942.1', 'NP_071738.1']	tryps	1
GLMN	(92266741, 92267913)	SFLTVPQGLVK	['NP_444504.1', 'XP_005270458.1', 'XP_006710372.1', 'XP_011538848.1', 'XP_016855626.1', 'XP_016855628.1', 'XP_016855629.1', 'XP_016855630.1', 'XP_016855633.1']	lysc	1
GLOD4	(760238, 769869)	LLDDAMAADK	['NP_001353176.1', 'NP_001353177.1', 'NP_001353178.1', 'NP_001353179.1', 'NP_001376654.1', 'NP_001376655.1', 'NP_001376657.1', 'NP_001376658.1', 'NP_001376659.1', 'NP_001376660.1', 'NP_001376661.1', 'NP_001376662.1', 'NP_001376663.1', 'NP_001376664.1', 'NP_057164.3', 'XP_024306546.1']	lysc	1
GLOD4	(770157, 770421)	ELPDLEDLMK	['NP_001353176.1', 'NP_001353177.1', 'NP_001353178.1', 'NP_001353179.1', 'NP_001376654.1', 'NP_001376655.1', 'NP_001376656.1', 'NP_001376657.1', 'NP_001376658.1', 'NP_001376659.1', 'NP_001376661.1', 'NP_001376662.1', 'NP_057164.3', 'XP_024306546.1']	lysc	1
GLS	(190921056, 190921145)	FDYVMQFLNK	['NP_001243239.1', 'NP_055720.3', 'XP_005246524.1', 'XP_006712498.1']	lysc	1
GLS	(190921203, 190923917)	MAGNEYVGFSNATFQSER	['NP_001243239.1', 'NP_055720.3', 'XP_005246524.1', 'XP_006712498.1']	tryps	1
GLS2	(56480387, 56487495)	VLGSDSSESGMLSR	['XP_005268854.1']	tryps	1
GLTP	(109857659, 109858683)	ADISGNITK	['NP_057517.1']	lysc	1
GLYR1	(4813838, 4814537)	DLVLGPSGVLQGIRPGK	['NP_001295025.1', 'NP_001311025.2', 'NP_001311026.2', 'NP_001311027.2', 'NP_115958.2', 'XP_005255696.3', 'XP_011521018.1', 'XP_011521019.1', 'XP_016879276.2', 'XP_016879277.1', 'XP_016879278.1']	lysc	1
GLYR1	(4846210, 4847228)	LGDLVWGK	['NP_001295025.1', 'NP_001311025.2', 'NP_001311026.2', 'NP_001311027.2', 'NP_115958.2', 'XP_005255696.3', 'XP_016879275.2', 'XP_016879276.2']	tryps	1
GMDS	(1624231, 1624472)	VAFDELVR	['NP_001240775.1', 'NP_001491.1', 'XP_011512802.1', 'XP_016866241.1']	tryps	1
GMDS	(1624540, 1726416)	YYRPTEVDFLQGDCTK	['NP_001240775.1', 'NP_001491.1', 'XP_011512802.1', 'XP_016866241.1']	lysc	1
GMDS	(1930230, 1959867)	GANFVTR	['NP_001240775.1', 'NP_001491.1', 'XP_006715129.1', 'XP_011512802.1', 'XP_011512804.1', 'XP_016866241.1']	tryps	1
GMDS	(2115880, 2117469)	NPQAHIEGNMK	['NP_001240775.1', 'NP_001491.1', 'XP_006715129.1', 'XP_011512802.1', 'XP_011512804.1', 'XP_011512805.1', 'XP_011512807.1', 'XP_011512808.1', 'XP_011512809.1']	tryps	1
GMDS	(2117556, 2124687)	GYEVHGIVR	['NP_001240775.1', 'NP_001491.1', 'XP_006715129.1', 'XP_011512802.1', 'XP_011512804.1', 'XP_011512805.1', 'XP_011512807.1', 'XP_011512808.1', 'XP_011512809.1']	tryps	1
GMEB1	(28693045, 28696927)	LGGIMLR	['NP_001306603.1', 'NP_006573.2', 'NP_077808.1', 'XP_011538820.1', 'XP_011538821.1', 'XP_011538823.1', 'XP_016855576.1']	tryps	1
GMPR	(16290621, 16295006)	HAGGVAEYRASEGK	['NP_006868.3']	lysc	1
GMPR2	(24233340, 24233479)	SEVDLTR	['NP_001002000.1', 'NP_001002001.1', 'NP_001002002.1', 'NP_001269951.1', 'NP_001269952.1', 'NP_001337951.1', 'NP_001337952.1', 'NP_057660.2']	tryps	1
GMPR2	(24238405, 24238589)	YAGGVAEYRASEGK	['NP_001002000.1', 'NP_001002001.1', 'NP_001002002.1', 'NP_001269952.1', 'NP_001337953.1', 'NP_001337954.1', 'NP_001337955.1', 'NP_057660.2']	lysc	1
GNAS	(58903585, 58903672)	EAIETIVAAMSNLVPPVELANPENQFR	['NP_000507.1', 'NP_001070956.1', 'NP_001070957.1', 'NP_001296769.1', 'NP_001296790.1', 'NP_536350.2', 'NP_536351.1', 'XP_016883301.1', 'XP_016883302.1', 'XP_016883303.1', 'XP_016883304.1', 'XP_016883305.1', 'XP_016883306.1', 'XP_016883307.1', 'XP_016883308.1', 'XP_016883309.1', 'XP_024307640.1', 'XP_024307641.1', 'XP_024307642.1', 'XP_024307643.1']	tryps	1
GNB1	(1815862, 1817837)	ACADATLSQITNNIDPVGR	['NP_001269468.1', 'NP_002065.1', 'XP_016856548.1', 'XP_016856549.1', 'XP_016856550.1', 'XP_024302263.1']	tryps	1
GNE	(36234132, 36236832)	TLVLFPNIDAGSK	['NP_001121699.1', 'NP_001177312.1', 'NP_001177317.2', 'NP_001361727.1', 'NP_005467.1', 'XP_016869656.1']	tryps	1
GNL2	(37583933, 37587311)	DRDLVTEDTGVRNEAQEEIYK	['NP_001310552.1', 'NP_037417.1', 'XP_024302359.1']	lysc	1
GNL2	(37587495, 37590706)	IRPHNLK	['NP_001310552.1', 'NP_037417.1']	tryps	1
GOLGA2	(128268524, 128273850)	NGSNPETTTSGGCHSPEDTPK	['NP_001376629.2', 'NP_001376630.2', 'NP_001376632.2', 'NP_004477.5']	lysc	1
GOLGA3	(132776756, 132776958)	QPVGNQEMENLK	['NP_001376612.1', 'NP_001376613.1', 'NP_001376614.1', 'NP_001376615.1', 'NP_001376616.1', 'NP_001376617.1', 'NP_001376618.1', 'NP_005886.2', 'XP_005266224.1', 'XP_011533096.1', 'XP_024304708.1', 'XP_024304709.1', 'XP_024304710.1', 'XP_024304711.1']	lysc	1
GOLGA3	(132805022, 132807177)	LEGQLEALSLEASQALK	['NP_001166028.1', 'NP_001376612.1', 'NP_001376613.1', 'NP_001376614.1', 'NP_001376615.1', 'NP_001376616.1', 'NP_001376617.1', 'NP_001376618.1', 'NP_005886.2', 'XP_005266224.1', 'XP_024304708.1', 'XP_024304709.1', 'XP_024304710.1', 'XP_024304711.1']	tryps	1
GOLGA4	(37289291, 37294979)	EELQMDQQAK	['NP_001166184.1', 'NP_002069.2', 'XP_005265126.1', 'XP_005265127.1', 'XP_005265128.1', 'XP_005265129.1', 'XP_005265130.1', 'XP_005265131.1', 'XP_005265132.1', 'XP_016861673.1', 'XP_016861674.1', 'XP_016861675.1', 'XP_016861676.1', 'XP_024309224.1', 'XP_024309225.1', 'XP_024309226.1']	tryps	1
GOLGB1	(121668158, 121669212)	QVQELQAGPLNIDVAPGAPQEK	['NP_001243416.1', 'NP_001243417.1', 'NP_001353211.1', 'NP_001353212.1', 'NP_004478.3']	lysc	1
GOLGB1	(121729340, 121729865)	DEALQEERK	['NP_001243415.1', 'NP_001243416.1', 'NP_001243417.1', 'NP_001353211.1', 'NP_001353212.1', 'NP_001353213.1', 'NP_001376560.1', 'NP_004478.3', 'XP_005247428.1', 'XP_005247429.1', 'XP_005247430.1', 'XP_006713651.1', 'XP_006713652.1', 'XP_006713654.1', 'XP_011511001.1', 'XP_016861678.1', 'XP_016861679.1', 'XP_016861680.1', 'XP_016861681.1']	lysc	1
GOLIM4	(168036994, 168040786)	SALAAAQTQVAEYK	['NP_055313.1', 'XP_005247421.1']	lysc	1
GOPC	(117575352, 117578900)	LERELEANK	['NP_001017408.1']	lysc	1
GOPC	(117579064, 117602004)	LEAQLVDLK	['NP_001017408.1', 'NP_065132.1']	lysc	1
GOSR1	(30510909, 30519939)	LIEETISIAMATK	['NP_001007025.1', 'NP_001007026.1', 'NP_004862.1', 'XP_005258127.1', 'XP_005258128.1', 'XP_005258129.1']	tryps	1
GPATCH11	(37089866, 37090681)	SGGGIVEPIPLNIK	['NP_001358785.2', 'NP_001358787.2', 'NP_001358788.2', 'NP_001358789.2', 'NP_001358791.2', 'NP_777591.4']	lysc	1
GPATCH4	(156598121, 156598227)	TAANLVVETGQDGVQIR	['NP_056405.2', 'NP_872620.1']	tryps	1
GPATCH8	(44436545, 44464472)	SLQGRTDPIPIVVK	['NP_001002909.1', 'NP_001291868.1', 'XP_011522859.1']	lysc	1
GPHN	(66681185, 66776464)	DLVQDPSLLGGTISAYK	['NP_001019389.1', 'NP_001364443.1', 'NP_001364444.1', 'NP_001364445.1', 'NP_001364446.1', 'NP_001364447.1', 'NP_001364448.1', 'NP_065857.1', 'XP_011534642.1', 'XP_011534644.1', 'XP_011534645.1', 'XP_011534646.1', 'XP_011534647.1', 'XP_016876402.1', 'XP_016876403.1', 'XP_016876406.1', 'XP_016876407.1']	lysc	1
GPHN	(66824566, 66879939)	ELNLILTTGGTGFAPRDVTPEATK	['NP_001019389.1', 'NP_001364444.1', 'NP_001364445.1', 'NP_001364446.1', 'NP_001364447.1', 'NP_065857.1', 'XP_011534644.1', 'XP_016876409.1']	lysc	1
GPS1	(82054049, 82054510)	LSEATRELQNAPDAIPESGVEPPALDTAWVEATRK	['NP_001308019.1', 'NP_001308020.1', 'NP_001308021.1', 'NP_001308022.1', 'NP_001317468.1', 'NP_001381690.1', 'NP_001381691.1', 'NP_001381692.1', 'NP_001381693.1', 'NP_001381698.1', 'NP_001381699.1', 'NP_001381700.1', 'NP_001381701.1', 'NP_001381702.1', 'NP_001381704.1', 'NP_001381705.1', 'NP_997657.1', 'XP_005256410.1', 'XP_005256417.1', 'XP_016880014.1', 'XP_016880016.1', 'XP_016880020.1', 'XP_024306481.1', 'XP_024306484.1', 'XP_024306485.1', 'XP_024306486.1', 'XP_024306488.1', 'XP_024306489.1', 'XP_024306493.1', 'XP_024306494.1', 'XP_024306495.1']	lysc	1
GPS1	(82056550, 82056629)	ALIQYFSPYVSADMHR	['NP_001308018.1', 'NP_001308019.1', 'NP_001308020.1', 'NP_001308021.1', 'NP_001308022.1', 'NP_001317468.1', 'NP_001317470.1', 'NP_001381688.1', 'NP_001381689.1', 'NP_001381690.1', 'NP_001381691.1', 'NP_001381692.1', 'NP_001381693.1', 'NP_001381694.1', 'NP_001381695.1', 'NP_001381696.1', 'NP_001381697.1', 'NP_001381698.1', 'NP_001381699.1', 'NP_001381700.1', 'NP_001381701.1', 'NP_001381702.1', 'NP_001381706.1', 'NP_004118.3', 'NP_997657.1', 'XP_005256407.1', 'XP_005256410.1', 'XP_005256416.1', 'XP_005256417.1', 'XP_016880013.1', 'XP_016880014.1', 'XP_016880016.1', 'XP_016880020.1', 'XP_024306481.1', 'XP_024306482.1', 'XP_024306483.1', 'XP_024306484.1', 'XP_024306485.1', 'XP_024306486.1', 'XP_024306487.1', 'XP_024306488.1', 'XP_024306489.1', 'XP_024306490.1', 'XP_024306491.1', 'XP_024306492.1', 'XP_024306493.1', 'XP_024306494.1', 'XP_024306495.1']	tryps	1
GPX4	(1106459, 1106540)	RYGPMEEPLVIEK	['NP_001034937.1', 'NP_001354761.1', 'NP_002076.2']	lysc	1
GPX8	(55161255, 55164055)	ILGSEGEPAFRFLVDSSK	['NP_001008398.2', 'NP_001293126.1', 'NP_001293130.1', 'XP_006714694.1']	lysc	1
GRB2	(75321827, 75325898)	QRHDGAFLIRESESAPGDFSLSVK	['NP_002077.1']	lysc	1
GRHPR	(37422833, 37424845)	AADCEVEQWDSDEPIPAK	['NP_036335.1', 'XP_016870809.1', 'XP_016870810.1']	tryps	1
GRHPR	(37428572, 37429732)	IGQAIAR	['NP_036335.1', 'XP_005251688.1', 'XP_016870809.1', 'XP_016870810.1', 'XP_024303484.1', 'XP_024303485.1']	tryps	1
GRK2	(67266812, 67277272)	ILLPEPSIR	['NP_001610.2']	tryps	1
GSDMB	(39906987, 39908958)	QLVFPNKETMK	['NP_001035936.1', 'NP_001356331.1', 'NP_001375351.1']	lysc	1
GSK3B	(119826855, 119843255)	IQAAASTPTNATAASDANTGDR	['NP_001139628.1', 'NP_002084.2']	tryps	1
GSTO1	(104254962, 104255163)	GSAPPGPVPEGSIR	['NP_001177931.1', 'NP_004823.1']	tryps	1
GSTO1	(104263077, 104266084)	LEEVLTNK	['NP_001177932.1', 'NP_004823.1']	lysc	1
GSTZ1	(77328037, 77329123)	MISDLIAGGIQPLQNLSVLK	['NP_001299589.1', 'NP_001350632.1', 'NP_665877.1', 'XP_011534972.1', 'XP_024305317.1', 'XP_024305318.1', 'XP_024305319.1', 'XP_024305320.1']	tryps	1
GTF2E2	(30580396, 30607057)	SCQFSVDEEFQK	['NP_002086.1', 'XP_016868852.1', 'XP_016868853.1', 'XP_024302906.1']	tryps	1
GTF2H3	(123639343, 123645455)	ESQFTLSK	['NP_001258795.1', 'NP_001507.2']	lysc	1
GTF2I	(74728896, 74730229)	VREFNFEK	['NP_001157108.1', 'NP_001509.3', 'NP_127492.1', 'NP_127493.1', 'NP_127494.1']	lysc	1
GTF2I	(74733981, 74735461)	EDLQLDKPASGVK	['NP_001157108.1', 'NP_001509.3', 'NP_127492.1', 'NP_127493.1', 'NP_127494.1']	tryps	1
GTF2I	(74736683, 74738045)	RPELLTHSTTEVTQPR	['NP_001157108.1', 'NP_001509.3', 'NP_127492.1', 'NP_127493.1', 'NP_127494.1']	tryps	1
GTF2I	(74738103, 74743449)	TNTPVKEDWNVR	['NP_001157108.1', 'NP_001509.3', 'NP_127492.1', 'NP_127493.1', 'NP_127494.1']	tryps	1
GTF2I	(74743520, 74744758)	FAQALGLTEAVK	['NP_001157108.1', 'NP_001509.3', 'NP_127492.1', 'NP_127493.1', 'NP_127494.1']	lysc	1
GTF2I	(74744941, 74745883)	KPELVISYLPPGMASK	['NP_001157108.1', 'NP_001509.3', 'NP_127492.1', 'NP_127493.1', 'NP_127494.1']	lysc	1
GTF2I	(74746411, 74748015)	VPEIEVTVEGPNNNNPQTSAVR	['NP_001157108.1', 'NP_001509.3', 'NP_127492.1', 'NP_127493.1', 'NP_127494.1']	tryps	1
GTF2I	(74749090, 74749268)	CGEALGLK	['NP_001157108.1', 'NP_001509.3', 'NP_127492.1', 'NP_127493.1', 'NP_127494.1']	lysc	1
GTF2I	(74749451, 74751361)	KPEMFETAIK	['NP_001157108.1', 'NP_001509.3', 'NP_127492.1', 'NP_127493.1', 'NP_127494.1']	lysc	1
GTF2I	(74752170, 74753094)	INSSPNVNTTASGVEDLNIIQVTIPDDDNERLSK	['NP_001157108.1', 'NP_001509.3', 'NP_127492.1', 'NP_127493.1', 'NP_127494.1']	lysc	1
GTF3C5	(133031164, 133042087)	MLPTLGGEEGVSRIYADPTK	['NP_001116295.1', 'NP_036219.2']	lysc	1
GTF3C5	(133042306, 133043728)	FQGMSDFQYLAVHTEAGGK	['NP_001116295.1', 'NP_036219.2', 'XP_016870804.1', 'XP_016870805.1']	lysc	1
GTPBP10	(90355230, 90372155)	LIADVGLVGFPNAGK	['NP_149098.2']	lysc	1
GTPBP4	(996032, 996106)	NLVDNVAK	['NP_036473.2']	lysc	1
GTPBP4	(996242, 997208)	QSLEYLEQVR	['NP_036473.2']	tryps	1
GUSB	(65976202, 65979386)	TVVRASGLVNYQISVK	['XP_011514415.1', 'XP_011514416.1', 'XP_016867580.1', 'XP_016867582.1']	lysc	1
GYG1	(148994277, 148996302)	LVVLATPQVSDSMR	['NP_001171649.1', 'NP_001171650.1', 'NP_004121.2']	tryps	1
GYS2	(21580523, 21604472)	VGGIYTVIQTK	['NP_068776.2', 'XP_016874734.1', 'XP_024304728.1']	lysc	1
HADH	(107990064, 108009759)	HVTVIGGGLMGAGIAQVAAATGHTVVLVDQTEDILAK	['NP_001171634.3', 'NP_005318.6']	tryps	1
HADHB	(26269997, 26273651)	AALTGLLHR	['NP_000174.1', 'NP_001268442.1', 'XP_011531105.1', 'XP_024308598.1', 'XP_024308599.1']	tryps	1
HAGH	(1817271, 1819115)	PGGSEPPAVFTGDTLFVAGCGK	['NP_001035517.1', 'NP_001350841.1', 'NP_001350843.1', 'NP_005317.2']	lysc	1
HAGH	(1819223, 1819897)	ITHLSTLQVGSLNVK	['NP_001035517.1', 'NP_001350841.1', 'NP_001350843.1', 'NP_005317.2']	lysc	1
HARS1	(140690944, 140691215)	ASAELIEEEVAK	['NP_001244969.1', 'NP_001244970.1', 'NP_001244971.1', 'NP_001276021.1', 'NP_001276022.1', 'NP_002100.2']	lysc	1
HAUS6	(19070300, 19076602)	SILCQYPASLPDAHK	['NP_001257819.1', 'NP_060115.3']	lysc	1
HBS1L	(134965290, 134966329)	YGGSTIAAGVVTEIKE	['NP_001138630.1', 'NP_001350615.1', 'NP_006611.1']	tryps	1
HBS1L	(134969338, 134978679)	GFPVLLHYQTVSEPAVIK	['NP_001138630.1', 'NP_001350615.1', 'NP_006611.1']	lysc	1
HBS1L	(134982562, 134985341)	DQGSGFCITGK	['NP_001138630.1', 'NP_001350615.1', 'NP_006611.1']	tryps	1
HBS1L	(135002842, 135039573)	GKPVDSQTSRSESEIVPK	['NP_001138630.1', 'NP_006611.1']	lysc	1
HBS1L	(135039767, 135042001)	ESSNSVSNHQLSGFDQAR	['NP_001138679.1', 'NP_006611.1']	tryps	1
HCFC1	(153951487, 153951589)	LQAAATLTEVANGIESLGVKPDLPPPPSK	['NP_005325.2', 'XP_006724878.1', 'XP_006724879.1', 'XP_016884960.1', 'XP_016884961.1']	lysc	1
HCFC1	(153952958, 153953607)	AVTTVTQSTPVPGPSVPPPEELQVSPGPR	['NP_005325.2', 'XP_011529449.1', 'XP_011529450.1']	tryps	1
HCFC1	(153958249, 153958569)	VASSPVMVSNPATR	['NP_005325.2', 'XP_006724878.1', 'XP_006724879.1', 'XP_011529449.1', 'XP_011529450.1', 'XP_016884961.1']	tryps	1
HCFC1	(153961648, 153962222)	SLHSATTIGNK	['NP_005325.2', 'XP_006724878.1', 'XP_006724879.1', 'XP_011529449.1', 'XP_011529450.1', 'XP_016884960.1']	tryps	1
HCFC1	(153964284, 153964578)	YSNDLYELQASR	['NP_005325.2', 'XP_006724878.1', 'XP_006724879.1', 'XP_011529449.1', 'XP_011529450.1', 'XP_016884960.1']	tryps	1
HDGF	(156745373, 156751343)	GYPHWPARIDEMPEAAVK	['NP_004485.1']	lysc	1
HDGFL2	(4472422, 4475275)	GYPHWPARIDDIADGAVKPPPNK	['NP_001001520.1', 'NP_116020.1']	lysc	1
HDGFL2	(4501317, 4501911)	CGSSEDLHDSVR	['NP_001001520.1', 'NP_001335098.1', 'XP_011526678.1']	tryps	1
HDHD5	(17141233, 17143098)	IEGVLLLGEPVR	['NP_060299.4', 'NP_149061.1', 'XP_005261293.1', 'XP_011544428.1', 'XP_011544429.1', 'XP_016884270.1']	tryps	1
HDHD5	(17145117, 17148448)	MLVSGQGPVMENAQGLGFR	['NP_060299.4', 'NP_149061.1', 'XP_011544428.1', 'XP_011544429.1']	tryps	1
HEATR3	(50068867, 50070178)	ECSAGLDSNEMSLQEK	['NP_001316658.1', 'NP_001316659.1', 'NP_891552.1', 'XP_005256070.1']	tryps	1
HEATR5B	(37065910, 37068681)	AVEAVVNDTSGENK	['NP_061897.1', 'XP_006712097.1', 'XP_006712098.1', 'XP_011531236.1', 'XP_016859867.1', 'XP_016859868.1', 'XP_016859869.1']	lysc	1
HECTD1	(31173806, 31174911)	HEDHQVSDGALR	['NP_056197.3', 'XP_005267559.2', 'XP_011534921.1', 'XP_011534923.1', 'XP_016876637.1', 'XP_016876638.1', 'XP_016876640.1', 'XP_016876641.1', 'XP_016876642.1', 'XP_024305294.1', 'XP_024305295.1']	tryps	1
HELLS	(94554248, 94558139)	MEQQQLEEQK	['NP_001275996.1', 'NP_001275997.1', 'NP_001275998.1', 'NP_001275999.1', 'NP_001276001.1', 'NP_060533.2', 'XP_024303736.1']	tryps	1
HELLS	(94562727, 94562812)	NSIDASEEKPVMR	['NP_001275996.1', 'NP_001275997.1', 'NP_001275998.1', 'NP_001275999.1', 'NP_001276001.1', 'NP_060533.2', 'XP_024303736.1']	tryps	1
HELLS	(94562876, 94571388)	EEILSVAK	['NP_001275996.1', 'NP_001275997.1', 'NP_001275998.1', 'NP_001275999.1', 'NP_001276000.1', 'NP_001276001.1', 'NP_060533.2', 'XP_024303736.1']	lysc	1
HELLS	(94571429, 94573960)	ENEDENSSSTNLCVEDLQK	['NP_001275996.1', 'NP_001275997.1', 'NP_001275998.1', 'NP_001275999.1', 'NP_001276000.1', 'NP_001276001.1', 'NP_001276002.1', 'NP_060533.2', 'XP_024303736.1']	lysc	1
HELLS	(94574736, 94576662)	RFTPDIPTMLYHGTQEERQK	['NP_001275996.1', 'NP_001275997.1', 'NP_001275998.1', 'NP_001275999.1', 'NP_001276000.1', 'NP_001276001.1', 'NP_001276002.1', 'NP_060533.2', 'XP_024303735.1', 'XP_024303736.1']	lysc	1
HELT	(185018955, 185019387)	KRTPVSHK	['NP_001287710.1', 'NP_001287711.1']	tryps	1
HERC4	(67990400, 67990904)	LIQPDHPQISQQVAASLEK	['NP_001265114.1', 'NP_001265115.1', 'NP_056416.2', 'NP_071362.1', 'XP_011537894.1', 'XP_011537895.1', 'XP_011537896.1', 'XP_011537897.1', 'XP_011537898.1', 'XP_024303695.1', 'XP_024303696.1', 'XP_024303697.1', 'XP_024303698.1', 'XP_024303699.1']	lysc	1
HERC4	(68032869, 68033965)	FGQLGLNDENDRYVPNLLK	['NP_001265114.1', 'NP_056416.2', 'NP_071362.1', 'XP_011537894.1', 'XP_011537895.1', 'XP_011537896.1', 'XP_011537897.1', 'XP_011537898.1', 'XP_011537899.1', 'XP_016871530.1', 'XP_024303695.1', 'XP_024303696.1', 'XP_024303697.1', 'XP_024303698.1', 'XP_024303699.1']	lysc	1
HERC5	(88479507, 88486115)	LHRVNQVK	['NP_057407.2']	lysc	1
HFM1	(91394402, 91401012)	SQEKRPKMLTSNLK	['XP_011539157.1']	lysc	1
HIBADH	(27629492, 27632336)	ADRIITMLPTSINAIEAYSGANGILK	['NP_689953.1']	lysc	1
HIBADH	(27632445, 27649473)	EFQDAGEQVVSSPADVAEK	['NP_689953.1']	lysc	1
HIBCH	(190205232, 190208880)	AVLIDKDQSPK	['NP_055177.2', 'XP_011509255.1', 'XP_011509256.1']	tryps	1
HIKESHI	(86302478, 86306245)	LVQTAAQQVAEDK	['NP_001309333.1', 'NP_057485.2', 'XP_016873403.1']	tryps	1
HIP1R	(122858435, 122858838)	AQEALDAVSTLEEGHAQYLTSLADASALVAALTR	['NP_003950.1', 'XP_011537265.1', 'XP_024305038.1']	tryps	1
HIP1R	(122860210, 122860423)	EIVESGRGAATQQEFYAK	['NP_003950.1', 'XP_011537265.1', 'XP_024305038.1']	lysc	1
HIP1R	(122860523, 122860679)	AVGWGATQLVEAADK	['NP_003950.1', 'XP_011537265.1', 'XP_024305038.1']	lysc	1
HIP1R	(122861039, 122861131)	SGQEQIEDRDTMDFSGLSLIK	['NP_003950.1', 'XP_011537265.1', 'XP_024305038.1']	lysc	1
HK2	(74872419, 74873276)	LDESFLVSWTK	['NP_000180.2', 'NP_001358454.1', 'XP_005264337.1']	lysc	1
HM13	(31550121, 31554746)	LVFPQDLLEK	['NP_110416.1', 'NP_848695.1', 'NP_848696.1']	lysc	1
HMBS	(119088308, 119088635)	SQLARIQTDSVVATLK	['NP_000181.2', 'NP_001019553.1', 'NP_001245137.1', 'NP_001245138.1', 'XP_005271588.1', 'XP_005271589.1', 'XP_016873118.1']	lysc	1
HMGA1	(34240882, 34242712)	KQPPKEPSEVPTPK	['NP_001306006.1', 'NP_002122.1', 'NP_665909.1', 'NP_665910.1', 'NP_665912.1']	tryps	1
HMGA2	(65838569, 65951383)	KWPQQVVQK	['NP_001287847.1', 'NP_003474.1']	tryps	1
HMGCR	(75355214, 75355365)	AIGLGGGASSR	['NP_000850.1', 'NP_001351116.1', 'XP_011541659.1', 'XP_011541660.1']	tryps	1
HMGN1	(39348339, 39348422)	LSAKPPAK	['NP_004956.5']	tryps	1
HMGN3	(79201726, 79202276)	EGTAPSENGETKAEEAQK	['NP_001305814.1', 'NP_004233.1']	tryps	1
HMOX2	(4505610, 4506895)	ENQMRMADLSELLK	['NP_001120676.1', 'NP_001120677.1', 'NP_001120678.1', 'NP_001273196.1', 'NP_001273197.1', 'NP_001273198.1', 'NP_001273199.1', 'NP_002125.3', 'XP_011520775.1', 'XP_016878685.1', 'XP_016878686.1', 'XP_024306018.1']	lysc	1
HNRNPC	(21230366, 21230958)	SAAEMYGSVTEHPSPSPLLSSSFDLDYDFQR	['NP_001070910.1', 'NP_112604.2', 'XP_011535010.1', 'XP_011535011.1', 'XP_011535012.1', 'XP_011535013.1', 'XP_024305324.1', 'XP_024305325.1']	tryps	1
HNRNPC	(21230366, 21230997)	SAAEMYGSSFDLDYDFQR	['NP_001070911.1', 'NP_004491.2', 'XP_006720188.1', 'XP_011535014.1', 'XP_016876741.1', 'XP_016876742.1', 'XP_024305326.1', 'XP_024305327.1']	tryps	1
HNRNPD	(82371584, 82373446)	IDASKNEEDEGHSNSSPR	['NP_002129.2', 'NP_112738.1']	tryps	1
HNRNPH1	(179616958, 179617051)	YVELFLNSTAGASGGAYEHR	['NP_001244222.1', 'NP_001351154.1', 'NP_001351155.1', 'NP_001351156.1', 'NP_001351157.1', 'NP_001351158.1', 'NP_001351160.1', 'NP_001351162.1', 'NP_001351163.1', 'NP_001351164.1', 'NP_001351165.1', 'NP_001351166.1', 'NP_001351167.1', 'NP_001351168.1', 'NP_001351170.1', 'NP_001351171.1', 'NP_001351172.1', 'NP_001351173.1', 'NP_001351179.1', 'NP_001351180.1', 'NP_001351181.1', 'NP_001351182.1', 'NP_001351183.1', 'NP_001351184.1', 'NP_005511.1']	tryps	1
HNRNPH1	(179621397, 179623037)	VRGLPWSCSADEVQRFFSDCK	['NP_001244222.1', 'NP_001350501.1', 'NP_001351154.1', 'NP_001351155.1', 'NP_001351156.1', 'NP_001351157.1', 'NP_001351158.1', 'NP_001351159.1', 'NP_001351160.1', 'NP_001351161.1', 'NP_001351162.1', 'NP_001351163.1', 'NP_001351164.1', 'NP_001351165.1', 'NP_001351166.1', 'NP_001351167.1', 'NP_001351168.1', 'NP_001351169.1', 'NP_001351170.1', 'NP_001351171.1', 'NP_001351172.1', 'NP_001351173.1', 'NP_001351174.1', 'NP_001351175.1', 'NP_001351176.1', 'NP_001351177.1', 'NP_005511.1']	lysc	1
HNRNPK	(83973399, 83974517)	IIPTLEEYQHYK	['NP_001305115.1', 'NP_001305116.1', 'XP_005252020.1', 'XP_005252022.1', 'XP_011516918.1', 'XP_016870158.1']	lysc	1
HNRNPL	(38843914, 38844008)	IEYAKPTR	['NP_001005335.1', 'NP_001372580.1', 'NP_001524.2', 'XP_024307248.1', 'XP_024307249.1', 'XP_024307250.1', 'XP_024307251.1']	tryps	1
HNRNPLL	(38564237, 38568199)	TDAVEALTALNHYQIRVPNGSNPYTLK	['NP_001136122.1', 'NP_612403.2']	lysc	1
HNRNPLL	(38573427, 38577461)	HDGYGSHGPLLPLPSR	['NP_001136122.1', 'NP_612403.2', 'XP_005264696.2', 'XP_005264697.2', 'XP_011531468.1']	tryps	1
HNRNPM	(8465515, 8466235)	LGSTVFVANLDYK	['NP_001284347.1', 'NP_005959.2', 'NP_112480.2', 'XP_005272535.1', 'XP_005272536.1', 'XP_005272537.1', 'XP_005272538.1', 'XP_005272540.1', 'XP_016882312.1', 'XP_016882313.1', 'XP_016882314.1', 'XP_016882315.1', 'XP_016882316.1', 'XP_016882317.1', 'XP_016882318.1', 'XP_016882319.1']	tryps	1
HNRNPM	(8471427, 8473664)	GIGMGNIGPAGMGMEGIGFGINK	['NP_005959.2', 'NP_112480.2', 'XP_005272536.1', 'XP_005272538.1', 'XP_005272540.1', 'XP_016882313.1', 'XP_016882315.1', 'XP_016882318.1', 'XP_016882320.1']	lysc	1
HNRNPM	(8473708, 8474167)	MGGMEGPFGGGMENMGR	['NP_005959.2', 'NP_112480.2', 'XP_005272536.1', 'XP_005272538.1', 'XP_005272540.1', 'XP_016882313.1', 'XP_016882315.1', 'XP_016882318.1', 'XP_016882320.1']	tryps	1
HNRNPM	(8474244, 8483158)	INEILSNALK	['NP_001284347.1', 'NP_005959.2', 'NP_112480.2', 'XP_005272535.1', 'XP_005272537.1', 'XP_005272538.1', 'XP_005272540.1', 'XP_016882317.1', 'XP_016882320.1', 'XP_016882321.1']	tryps	1
HNRNPM	(8483211, 8485603)	QGGGGGGGSVPGIER	['NP_001284347.1', 'NP_005959.2', 'NP_112480.2', 'XP_005272535.1', 'XP_005272537.1', 'XP_005272538.1', 'XP_005272540.1', 'XP_016882317.1', 'XP_016882320.1', 'XP_016882321.1']	tryps	1
HNRNPR	(23318697, 23321528)	VTGLTEGLVDVILYHQPDDK	['NP_001095868.1', 'NP_001095869.1', 'XP_011538773.1', 'XP_011538774.1', 'XP_011538776.1', 'XP_011538777.1', 'XP_011538778.1', 'XP_011538779.1']	lysc	1
HNRNPR	(23321663, 23323556)	LCDSYEIRPGK	['NP_001095867.1', 'NP_001095868.1', 'NP_001095869.1', 'NP_001284549.1', 'NP_001284551.1', 'NP_005817.1', 'XP_005245768.1', 'XP_011538773.1', 'XP_011538776.1', 'XP_011538777.1', 'XP_011538778.1', 'XP_016855497.1']	lysc	1
HNRNPR	(23337861, 23338490)	ESDLSHVQNK	['NP_001095868.1', 'NP_001284549.1', 'NP_005817.1', 'XP_005245768.1', 'XP_011538773.1', 'XP_011538774.1', 'XP_011538776.1', 'XP_011538777.1', 'XP_016855497.1', 'XP_016855498.1', 'XP_016855499.1']	lysc	1
HNRNPU	(244862730, 244863674)	SSGPTSLFAVTVAPPGARQGQQQAGGDGK	['NP_004492.2']	lysc	1
HOMER1	(79396903, 79397527)	LKEEEIER	['NP_001264006.1', 'NP_004263.1']	tryps	1
HOOK1	(59865245, 59865872)	KQELIEDLQPDINQNVQK	['NP_056972.1', 'XP_011539864.1', 'XP_024303288.1']	lysc	1
HP1BP3	(20747655, 20749723)	YVLENHPGTNSNYQMHLLK	['NP_001358981.1', 'NP_001363716.1', 'NP_001363717.1', 'NP_001363718.1', 'NP_001363719.1', 'NP_001363720.1', 'NP_001363721.1', 'NP_001363722.1', 'NP_001363723.1', 'NP_057371.2', 'XP_011539834.1', 'XP_011539835.1', 'XP_024303144.1', 'XP_024303145.1']	lysc	1
HP1BP3	(20749882, 20757166)	GASGTFQLK	['NP_001358981.1', 'NP_001363716.1', 'NP_001363717.1', 'NP_001363718.1', 'NP_001363719.1', 'NP_001363720.1', 'NP_001363721.1', 'NP_001363722.1', 'NP_001363723.1', 'NP_057371.2', 'XP_011539834.1', 'XP_011539835.1', 'XP_024303144.1', 'XP_024303145.1']	lysc	1
HSD17B10	(53431594, 53431798)	VMTIAPGLFGTPLLTSLPEK	['NP_004484.1']	tryps	1
HSD17B11	(87340606, 87357279)	NPSTSLGPTLEPEEVVNR	['NP_057329.3']	tryps	1
HSD17B12	(43680987, 43750911)	VWGVGNEAGVGPGLGEWAVVTGSTDGIGK	['NP_057226.1']	tryps	1
HSD17B12	(43750957, 43754046)	SYAEELAK	['NP_057226.1', 'XP_016873370.1']	lysc	1
HSD17B4	(119452633, 119456315)	VVLVTGAGAGLGR	['NP_000405.1', 'NP_001361426.1', 'NP_001361427.1']	tryps	1
HSD17B4	(119456368, 119473908)	GALVVVNDLGGDFK	['NP_000405.1', 'NP_001361426.1', 'NP_001361427.1']	tryps	1
HSD17B4	(119474015, 119474401)	AVANYDSVEEGEK	['NP_000405.1', 'NP_001186220.1', 'NP_001186221.1', 'NP_001278956.1', 'NP_001361426.1', 'NP_001361427.1']	lysc	1
HSD17B4	(119475870, 119477417)	ISDEDWDIIHR	['NP_000405.1', 'NP_001186220.1', 'NP_001186221.1', 'NP_001278956.1', 'NP_001361426.1', 'NP_001361427.1']	tryps	1
HSD17B4	(119477501, 119478834)	YGRIIMTSSASGIYGNFGQANYSAAK	['NP_000405.1', 'NP_001186220.1', 'NP_001186221.1', 'NP_001278956.1', 'NP_001361427.1', 'NP_001361428.1', 'NP_001361430.1', 'NP_001361431.1', 'NP_001361432.1']	lysc	1
HSD17B4	(119502092, 119506818)	PLPRAGK	['NP_000405.1', 'NP_001186220.1', 'NP_001186221.1', 'NP_001278956.1', 'NP_001278957.1', 'NP_001361426.1', 'NP_001361428.1', 'NP_001361429.1', 'NP_001361430.1', 'NP_001361431.1', 'NP_001361432.1']	lysc	1
HSDL2	(112404158, 112405624)	LLGTIYTAAEEIEAVGGK	['NP_001182751.1', 'NP_115679.2', 'XP_011517393.1']	lysc	1
HSDL2	(112438625, 112441699)	PGHPLQPDFFLDEYPEAVSK	['NP_001182751.1', 'NP_115679.2', 'XP_016870692.1', 'XP_016870693.1', 'XP_016870694.1']	lysc	1
HSPA4L	(127808129, 127811437)	IGSFTIQNVFPQSDGDSSK	['NP_001304310.1', 'NP_001304311.1', 'NP_001304312.1', 'NP_055093.2']	tryps	1
HSPA4L	(127822894, 127823517)	FITPEDLSK	['NP_001304310.1', 'NP_001304311.1', 'NP_001304312.1', 'NP_055093.2']	lysc	1
HSPA8	(123057919, 123058252)	NQTAEKEEFEHQQK	['NP_006588.1', 'XP_011541100.1']	tryps	1
HSPH1	(31143923, 31145563)	VPTEENEMSSEADMECLNQRPPENPDTDK	['NP_001273433.1', 'NP_001273434.1', 'NP_001336633.1', 'NP_006635.2', 'XP_011533189.1', 'XP_011533190.1']	lysc	1
HSPH1	(31151742, 31152852)	LMNDMTAVALNYGIYK	['NP_001273432.1', 'NP_001273433.1', 'NP_001336633.1', 'NP_006635.2', 'XP_005266293.1', 'XP_011533189.1', 'XP_016875851.1', 'XP_016875852.1']	tryps	1
HSPH1	(31152951, 31154633)	KPVTDCVISVPSFFTDAER	['NP_001273432.1', 'NP_001273433.1', 'NP_001336633.1', 'NP_006635.2', 'XP_005266293.1', 'XP_011533189.1', 'XP_016875851.1', 'XP_016875852.1']	tryps	1
HUWE1	(53542539, 53543841)	QQQAATSESSQSEASVR	['NP_113584.3', 'XP_005262022.1', 'XP_011529049.1', 'XP_011529053.1', 'XP_016884680.1', 'XP_016884681.1', 'XP_016884682.1', 'XP_016884684.1', 'XP_016884685.1', 'XP_016884686.1', 'XP_016884687.1', 'XP_016884688.1', 'XP_016884689.1', 'XP_016884690.1', 'XP_016884691.1', 'XP_016884692.1', 'XP_016884693.1', 'XP_016884695.1', 'XP_024308090.1']	tryps	1
HUWE1	(53575788, 53576900)	EVIYDMLNALAAYHAPEEADK	['NP_113584.3', 'XP_005262022.1', 'XP_011529049.1', 'XP_011529053.1', 'XP_016884680.1', 'XP_016884682.1', 'XP_016884683.1', 'XP_016884684.1', 'XP_016884686.1', 'XP_016884687.1', 'XP_016884688.1', 'XP_016884689.1', 'XP_016884690.1', 'XP_016884691.1', 'XP_016884692.1', 'XP_016884693.1', 'XP_016884695.1', 'XP_024308090.1']	lysc	1
HYPK	(43800784, 43801132)	EIQSSNLETAMSVIGDR	['NP_057484.4']	tryps	1
IARS1	(92210889, 92222520)	LFLNETQTQEITEDIPVK	['NP_001361228.1', 'NP_001361229.1', 'NP_001361230.1', 'NP_001365498.1', 'NP_001365500.1', 'NP_001365501.1', 'NP_001365502.1', 'NP_001365503.1', 'NP_001365504.1', 'NP_001365505.1', 'NP_001365506.1', 'NP_001365507.1', 'NP_001365508.1', 'NP_001365509.1', 'NP_001365511.1', 'NP_001365512.1', 'NP_001365513.1', 'NP_001365514.1', 'NP_002152.2', 'NP_038203.2']	lysc	1
IARS1	(92223489, 92229001)	NTELAVFHDETEIQNQTDLLSLSGK	['NP_001361228.1', 'NP_001361229.1', 'NP_001361230.1', 'NP_001365498.1', 'NP_001365500.1', 'NP_001365502.1', 'NP_001365503.1', 'NP_001365504.1', 'NP_001365505.1', 'NP_001365511.1', 'NP_001365512.1', 'NP_001365515.1', 'NP_002152.2', 'NP_038203.2']	lysc	1
IARS1	(92258998, 92260151)	YGADALR	['NP_001361228.1', 'NP_001361229.1', 'NP_001365498.1', 'NP_001365500.1', 'NP_001365501.1', 'NP_001365502.1', 'NP_001365503.1', 'NP_001365504.1', 'NP_001365505.1', 'NP_001365506.1', 'NP_001365507.1', 'NP_001365508.1', 'NP_001365509.1', 'NP_001365511.1', 'NP_001365512.1', 'NP_001365513.1', 'NP_001365514.1', 'NP_001365515.1', 'NP_002152.2', 'NP_038203.2']	tryps	1
IARS1	(92260234, 92262969)	NVIVNGLVLASDGQK	['NP_001361228.1', 'NP_001361229.1', 'NP_001365498.1', 'NP_001365500.1', 'NP_001365501.1', 'NP_001365502.1', 'NP_001365503.1', 'NP_001365504.1', 'NP_001365505.1', 'NP_001365506.1', 'NP_001365507.1', 'NP_001365508.1', 'NP_001365509.1', 'NP_001365511.1', 'NP_001365512.1', 'NP_001365513.1', 'NP_001365514.1', 'NP_001365515.1', 'NP_002152.2', 'NP_038203.2']	lysc	1
IARS1	(92287910, 92288126)	FGWDCHGLPVEYEIDK	['NP_001361228.1', 'NP_001361229.1', 'NP_001361230.1', 'NP_001365500.1', 'NP_001365501.1', 'NP_001365502.1', 'NP_001365503.1', 'NP_001365504.1', 'NP_001365505.1', 'NP_001365506.1', 'NP_001365507.1', 'NP_001365508.1', 'NP_001365509.1', 'NP_001365511.1', 'NP_001365512.1', 'NP_001365513.1', 'NP_001365514.1', 'NP_001365515.1', 'NP_002152.2', 'NP_038203.2']	tryps	1
IDE	(92508205, 92508728)	GWVNTLVGGQK	['NP_001309722.1', 'NP_001309723.1', 'NP_001309724.1', 'NP_001309725.1', 'NP_004960.2', 'XP_016871676.1', 'XP_016871677.1', 'XP_016871678.1', 'XP_016871679.1']	tryps	1
IDE	(92510162, 92514920)	ESLDDLTNLVVK	['NP_001309722.1', 'NP_001309723.1', 'NP_001309724.1', 'NP_001309725.1', 'NP_004960.2', 'XP_016871676.1', 'XP_016871677.1', 'XP_016871678.1', 'XP_016871679.1']	tryps	1
IDH3G	(153785973, 153786212)	AVLASMDNENMHTPDIGGQGTTSEAIQDVIR	['NP_004126.1']	tryps	1
IFT27	(36767365, 36767783)	SYTLTTGMDLVVK	['NP_001171172.1', 'NP_001349932.1', 'NP_006851.1']	lysc	1
IFT74	(26984355, 26984499)	RAETLAVEIK	['NP_001092692.1', 'NP_001092693.1', 'NP_001092694.1', 'NP_001336857.1', 'NP_079379.2']	lysc	1
IFT74	(26984559, 26988669)	ELQGQLADYNMLVDK	['NP_001092692.1', 'NP_001092693.1', 'NP_001092694.1', 'NP_001336857.1', 'NP_079379.2']	tryps	1
IFT74	(27048274, 27055609)	SQSTAQNLTSDIQR	['NP_001092692.1', 'NP_001092693.1', 'NP_001336857.1', 'NP_079379.2', 'XP_011516338.1', 'XP_016870652.1', 'XP_016870653.1']	tryps	1
IFT81	(110128149, 110128950)	YKPSGNATDMSTFR	['NP_001137251.1', 'NP_001334875.1', 'NP_054774.2', 'NP_113661.2', 'XP_016874706.1']	tryps	1
IFT81	(110135013, 110135327)	RVETAQNHQWMLK	['NP_001137251.1', 'NP_001334875.1', 'NP_054774.2', 'NP_113661.2', 'XP_016874706.1']	lysc	1
IFT81	(110192706, 110203864)	YQELTQECDEK	['NP_001137251.1', 'NP_001334876.1', 'NP_001334877.1', 'NP_054774.2', 'XP_016874706.1']	lysc	1
IGF2BP1	(48997920, 48999109)	AIETFSGK	['NP_001153895.1', 'NP_006537.3', 'XP_011522503.1', 'XP_016879511.1']	lysc	1
IGF2BP1	(49040091, 49041378)	TADEVPLK	['NP_006537.3', 'XP_005257012.2', 'XP_011522503.1', 'XP_016879511.1']	lysc	1
IGF2BP2	(185645623, 185647025)	IIGHFFASQTAQR	['NP_001007226.1', 'NP_001278798.1', 'NP_001278801.1', 'NP_001278802.1', 'NP_001278803.1', 'NP_001278804.1', 'NP_006539.3', 'XP_006713540.1', 'XP_006713541.1', 'XP_016861046.1', 'XP_016861047.1', 'XP_016861048.1', 'XP_016861049.1', 'XP_024309084.1']	tryps	1
IGF2BP2	(185647138, 185649403)	TVNELQNLTSAEVIVPR	['NP_001007226.1', 'NP_001278798.1', 'NP_001278801.1', 'NP_001278802.1', 'NP_001278803.1', 'NP_001278804.1', 'NP_006539.3', 'XP_006713540.1', 'XP_006713541.1', 'XP_016861046.1', 'XP_016861047.1', 'XP_016861049.1', 'XP_024309084.1']	tryps	1
IGF2BP2	(185687191, 185689355)	QTQSRVDIHRK	['NP_001007226.1', 'NP_001278798.1', 'NP_001278801.1', 'NP_001278802.1', 'NP_001278803.1', 'NP_001278804.1', 'NP_006539.3', 'XP_016861046.1', 'XP_016861047.1', 'XP_016861048.1', 'XP_016861049.1', 'XP_016861050.1', 'XP_016861051.1', 'XP_016861052.1', 'XP_016861053.1', 'XP_024309084.1']	lysc	1
IGF2BP2	(185823213, 185824783)	AIETLSGK	['NP_001007226.1', 'NP_001278798.1', 'NP_006539.3', 'XP_016861047.1', 'XP_016861048.1', 'XP_016861050.1', 'XP_016861051.1', 'XP_016861052.1', 'XP_016861053.1']	tryps	1
IGF2BP3	(23468542, 23469936)	AIEALSGK	['NP_006538.2', 'XP_011513391.1']	lysc	1
ILF3	(10671203, 10671358)	GSSEQAESDNMDVPPEDDSKEGAGEQK	['NP_001131145.1', 'NP_001381737.1', 'NP_001381738.1', 'NP_001381739.1', 'NP_001381740.1', 'NP_001381741.1', 'NP_001381742.1', 'NP_001381743.1', 'NP_001381744.1', 'NP_001381745.1', 'NP_001381746.1', 'NP_001381747.1', 'NP_001381748.1', 'NP_001381749.1', 'NP_001381750.1', 'NP_001381751.1', 'NP_001381752.1', 'NP_001381753.1', 'NP_001381755.1', 'NP_001381756.1', 'NP_004507.2', 'NP_036350.2', 'NP_060090.2', 'NP_703194.1']	tryps	1
ILF3	(10679192, 10679816)	GWPLELLCEK	['NP_001131145.1', 'NP_001381737.1', 'NP_001381738.1', 'NP_001381739.1', 'NP_001381740.1', 'NP_001381741.1', 'NP_001381742.1', 'NP_001381743.1', 'NP_001381744.1', 'NP_001381745.1', 'NP_001381746.1', 'NP_001381747.1', 'NP_001381748.1', 'NP_001381749.1', 'NP_001381750.1', 'NP_001381751.1', 'NP_001381752.1', 'NP_001381753.1', 'NP_001381755.1', 'NP_001381756.1', 'NP_004507.2', 'NP_036350.2', 'NP_060090.2', 'NP_703194.1']	tryps	1
ILF3	(10679927, 10680346)	VLECLASGIVMPDGSGIYDPCEK	['NP_001131145.1', 'NP_001381737.1', 'NP_001381738.1', 'NP_001381739.1', 'NP_001381740.1', 'NP_001381741.1', 'NP_001381742.1', 'NP_001381743.1', 'NP_001381744.1', 'NP_001381745.1', 'NP_001381746.1', 'NP_001381747.1', 'NP_001381748.1', 'NP_001381749.1', 'NP_001381750.1', 'NP_001381751.1', 'NP_001381752.1', 'NP_001381753.1', 'NP_001381755.1', 'NP_001381756.1', 'NP_004507.2', 'NP_036350.2', 'NP_060090.2', 'NP_703194.1', 'XP_024307259.1']	tryps	1
ILF3	(10680443, 10681019)	EDITQSAQHALR	['NP_001131145.1', 'NP_001381737.1', 'NP_001381738.1', 'NP_001381739.1', 'NP_001381740.1', 'NP_001381741.1', 'NP_001381742.1', 'NP_001381743.1', 'NP_001381744.1', 'NP_001381745.1', 'NP_001381746.1', 'NP_001381747.1', 'NP_001381748.1', 'NP_001381749.1', 'NP_001381750.1', 'NP_001381751.1', 'NP_001381752.1', 'NP_001381753.1', 'NP_001381755.1', 'NP_001381756.1', 'NP_004507.2', 'NP_036350.2', 'NP_060090.2', 'NP_703194.1', 'XP_024307259.1']	tryps	1
ILF3	(10682704, 10683125)	PAVVAPAPVVEAVSTPSAAFPSDATAENVK	['NP_001131145.1', 'NP_001381737.1', 'NP_001381738.1', 'NP_001381739.1', 'NP_001381742.1', 'NP_001381744.1', 'NP_001381745.1', 'NP_001381747.1', 'NP_001381750.1', 'NP_001381751.1', 'NP_001381752.1', 'NP_001381756.1', 'NP_060090.2', 'XP_011526289.1', 'XP_016882254.1', 'XP_024307259.1']	lysc	1
ILF3	(10682704, 10683137)	PAVVAPAPVVEAVSTPSAAFPSDATAEQGPILTK	['NP_001381740.1', 'NP_001381741.1', 'NP_001381743.1', 'NP_001381746.1', 'NP_001381748.1', 'NP_001381749.1', 'NP_001381753.1', 'NP_001381755.1', 'NP_004507.2', 'NP_036350.2', 'NP_703194.1']	lysc	1
ILF3	(10688678, 10689179)	QGGYSQSNYNSPGSGQNYSGPPSSYQSSQGGYGR	['NP_001381737.1', 'NP_001381738.1', 'NP_001381739.1', 'NP_001381740.1', 'NP_001381741.1', 'NP_001381744.1', 'NP_001381745.1', 'NP_001381746.1', 'NP_036350.2', 'NP_060090.2', 'XP_011526289.1', 'XP_016882254.1', 'XP_024307259.1']	tryps	1
ILKAP	(238185287, 238188131)	EEMQDAHVILNDITEECRPPSSLITR	['NP_110395.1', 'XP_006712847.1']	tryps	1
ILKAP	(238188257, 238189853)	ASSVIFGLK	['NP_110395.1', 'XP_006712847.1']	lysc	1
IMMT	(86170841, 86171208)	TDHPEIGEGKPTPALSEASSSSIR	['NP_001093639.1', 'XP_005264167.1']	tryps	1
IMMT	(86170844, 86171208)	TDHPEIGEGKPTPALSEEASSSSIR	['NP_001093640.1', 'NP_006830.2', 'XP_016858683.1']	tryps	1
IMMT	(86171345, 86173650)	GDTPASATAPTEAAQIISAAGDTLSVPAPAVQPEESLK	['NP_001093639.1', 'NP_006830.2', 'XP_005264170.1', 'XP_016858683.1']	lysc	1
IMMT	(86179622, 86181299)	YSTSGSSGLTTGK	['NP_001093639.1', 'NP_001093640.1', 'NP_006830.2', 'XP_005264167.1', 'XP_005264170.1', 'XP_005264171.1', 'XP_016858683.1']	tryps	1
IMP4	(130344712, 130345376)	EALALQGSLEFDDAGGEGVTSHVDDEYR	['NP_001307234.1', 'NP_001358654.1', 'NP_001358655.1', 'NP_001358657.1', 'NP_219484.1']	tryps	1
IMP4	(130346112, 130346201)	VITFANQDDYISFR	['NP_001307233.1', 'NP_001307234.1', 'NP_001307235.1', 'NP_001307236.1', 'NP_001307238.1', 'NP_001307239.1', 'NP_001307240.1', 'NP_001358654.1', 'NP_001358657.1', 'NP_001358659.1', 'NP_001358660.1', 'NP_001358661.1', 'NP_001358662.1', 'NP_001358663.1', 'NP_219484.1', 'XP_024308988.1', 'XP_024308989.1']	tryps	1
IMPA1	(81671047, 81673841)	LQVSQQEDITK	['NP_001138350.1', 'NP_005527.1']	lysc	1
INF2	(104713606, 104714203)	ATEPVATSNPAGDPVGSTR	['NP_001026884.3', 'NP_071934.3']	tryps	1
INTS11	(1321093, 1324581)	VTPLGAGQDVGR	['NP_001243392.1', 'NP_060341.2']	tryps	1
INTS13	(26924483, 26925761)	ELSPVLTSEVHSVR	['NP_060634.2', 'XP_005253479.1', 'XP_011519052.1', 'XP_011519053.1', 'XP_011519054.1', 'XP_016875121.1', 'XP_016875122.1', 'XP_016875123.1', 'XP_016875124.1', 'XP_016875125.1', 'XP_024304823.1']	tryps	1
IPO8	(30662487, 30663489)	VEAALALQSLISNQIQAK	['NP_001177924.1', 'NP_006381.2', 'XP_016874180.1', 'XP_016874181.1']	lysc	1
IPO8	(30684457, 30690496)	QAAAIYLK	['NP_006381.2', 'XP_016874180.1', 'XP_016874182.1']	tryps	1
IQCB1	(121828632, 121828861)	EIINITPLGSSELK	['NP_001018864.2', 'NP_001018865.2', 'NP_001306036.1', 'XP_005247968.1', 'XP_016863028.1']	lysc	1
IQGAP2	(76588973, 76589615)	VDFTEEEISNMR	['NP_001272389.2', 'NP_006624.3', 'XP_005248467.1', 'XP_016864449.1', 'XP_024310104.1', 'XP_024310105.1']	tryps	1
IQGAP2	(76592925, 76597439)	VNRQAAVDHINAVIPEGDPENTLLALK	['NP_001272389.2', 'NP_006624.3', 'XP_005248467.1', 'XP_016864449.1', 'XP_024310104.1', 'XP_024310105.1']	lysc	1
IRF2BP2	(234607852, 234608495)	EPALTAVAR	['NP_001070865.1']	tryps	1
ISCA2	(74494390, 74494826)	FSLDTVINPDDR	['NP_919255.2']	tryps	1
ISCU	(108562736, 108564279)	KVVDHYENPR	['NP_001288069.1', 'NP_001288070.1', 'NP_001306971.1', 'NP_998760.1', 'XP_011536403.1']	tryps	1
IST1	(71916642, 71917047)	FGLIQSMK	['NP_001257904.1', 'NP_001257905.1', 'NP_001257906.1', 'NP_055576.2']	tryps	1
ISYNA1	(18436479, 18436684)	AQQLEQIR	['NP_001164409.1', 'NP_001240318.1', 'NP_057452.1', 'XP_024307304.1', 'XP_024307306.1']	tryps	1
ITCH	(34408792, 34412515)	QPLTVIVTPVSK	['NP_001244066.1', 'NP_001311126.1', 'NP_001311127.1', 'NP_113671.3', 'XP_016883578.1', 'XP_016883579.1', 'XP_016883581.1', 'XP_024307773.1']	lysc	1
ITCH	(34457474, 34462093)	SQGQLNEKPLPEGWEMR	['NP_001244066.1', 'NP_001244067.1', 'NP_001311126.1', 'NP_001311127.1', 'NP_113671.3', 'XP_005260627.1', 'XP_011527381.1', 'XP_016883578.1', 'XP_016883579.1', 'XP_016883580.1', 'XP_024307773.1']	tryps	1
ITGB1	(32901635, 32908368)	WDTGENPIYK	['NP_002202.2', 'NP_596867.1']	lysc	1
ITPA	(3209617, 3213169)	KLEEVVQILGDK	['NP_001311169.1', 'NP_258412.1', 'XP_006723627.1', 'XP_011527536.1']	lysc	1
ITPA	(3213226, 3213319)	IDLPEYQGEPDEISIQK	['NP_001311169.1', 'NP_258412.1', 'NP_852470.1', 'XP_006723627.1', 'XP_011527536.1']	lysc	1
ITPA	(3215312, 3218517)	LKPEGLHQLLAGFEDK	['NP_001254552.1', 'NP_001311169.1', 'NP_258412.1', 'NP_852470.1', 'XP_006723627.1', 'XP_006723628.1', 'XP_011527536.1']	lysc	1
ITPR2	(26494340, 26495152)	TAQVGGSFSGQDSDK	['NP_002214.2', 'XP_016874755.1', 'XP_016874756.1']	lysc	1
ITSN1	(33818472, 33819241)	STSMDSGSSESPASLK	['NP_001001132.1', 'NP_001317937.1', 'NP_001317938.1', 'NP_001317939.1', 'NP_001317940.1', 'NP_001317941.1', 'NP_003015.2', 'XP_011527994.1', 'XP_016883917.1', 'XP_016883918.1', 'XP_016883919.1', 'XP_016883920.1', 'XP_016883921.1', 'XP_016883922.1', 'XP_016883923.1', 'XP_016883924.1', 'XP_016883925.1', 'XP_016883926.1', 'XP_016883927.1', 'XP_016883929.1']	tryps	1
IVD	(40407725, 40407939)	NLREFWK	['NP_001341526.1', 'NP_001341527.2', 'NP_001341530.2', 'NP_002216.3', 'XP_006720558.1']	lysc	1
IVD	(40413087, 40414889)	IPAANILGHENK	['NP_001152980.2', 'NP_001341526.1', 'NP_001341527.2', 'NP_001341528.2', 'NP_001341529.2', 'NP_001341530.2', 'NP_002216.3', 'XP_006720558.1', 'XP_016877638.1', 'XP_016877639.1', 'XP_016877642.1', 'XP_016877643.1', 'XP_016877644.1', 'XP_016877646.1']	tryps	1
IVD	(40415482, 40416078)	IGHFQLMQGK	['NP_001152980.2', 'NP_001341526.1', 'NP_001341527.2', 'NP_001341528.2', 'NP_001341529.2', 'NP_001341530.2', 'NP_002216.3', 'XP_016877638.1', 'XP_016877639.1', 'XP_016877642.1', 'XP_016877643.1', 'XP_016877644.1']	tryps	1
JAM3	(134140770, 134144241)	IQGDLAGRAEILGK	['NP_116190.3']	lysc	1
KANSL1	(46033192, 46033403)	EVDLQSLKGSPDEENEEIEDLSDAAFAALHAK	['NP_001180394.1', 'NP_001180395.1', 'NP_001366127.1', 'NP_056258.1', 'XP_006721887.1', 'XP_011522930.1', 'XP_011522931.1', 'XP_011522932.1', 'XP_011522933.1', 'XP_011522934.1', 'XP_016879977.1']	tryps	1
KANSL3	(96619544, 96619672)	LANEGACNEPVLR	['NP_001108488.1', 'NP_001336185.1', 'NP_001336186.1', 'NP_001336187.1', 'NP_001336188.1', 'XP_005264044.1', 'XP_011509756.1', 'XP_011509757.1', 'XP_011509758.1', 'XP_011509759.1', 'XP_011509760.1', 'XP_011509761.1', 'XP_011509762.1', 'XP_011509763.1', 'XP_011509764.1', 'XP_011509765.1', 'XP_011509766.1', 'XP_011509768.1', 'XP_016859961.1']	tryps	1
KARS1	(75636098, 75636454)	LQVMANSRNYK	['NP_001123561.1', 'NP_005539.1']	lysc	1
KARS1	(75640349, 75641564)	QLSQATAAATNHTTDNGVGPEEESVDPNQYYK	['NP_001123561.1', 'NP_005539.1']	tryps	1
KAT8	(31117892, 31120186)	RPDSTWHSAEVIQSR	['NP_115564.2', 'NP_892003.2']	tryps	1
KATNA1	(149597189, 149597507)	RIYIPLPSAK	['NP_008975.1', 'XP_005266861.1', 'XP_005266862.1', 'XP_016865696.1', 'XP_016865697.1', 'XP_016865698.1', 'XP_016865699.1', 'XP_024302085.1']	lysc	1
KCNN3	(154822184, 154859695)	MERPIKDSMFSLALK	['NP_740752.1']	tryps	1
KDM1A	(23072197, 23073292)	LQELEANPPSDVYLSSR	['NP_001009999.1', 'NP_055828.2', 'XP_005245843.1', 'XP_016856205.1', 'XP_016856206.1']	tryps	1
KDM3A	(86451213, 86455085)	PIQDVNSLRLSLTDNQIVSK	['NP_001140160.1', 'NP_060903.2', 'XP_024308762.1', 'XP_024308763.1']	lysc	1
KDM3B	(138381590, 138386022)	SVDPRLIHVMLMDNSAPQSEGGTLK	['NP_057688.3', 'XP_011541790.1', 'XP_011541791.1', 'XP_024301883.1']	lysc	1
KHK	(27094934, 27096729)	TIVLHDTSLPDVSATDFEK	['NP_006479.1', 'XP_005264351.1', 'XP_006712071.1', 'XP_006712072.1', 'XP_006712074.1', 'XP_016859549.1']	tryps	1
KHSRP	(6414120, 6415141)	QQAAYYGQTPGPGGPQPPPTQQGQQQAQ	['NP_001353229.1', 'NP_003676.2']	tryps	1
KIAA1671	(25029540, 25032609)	LFSSSASSNEVK	['NP_001138678.1', 'NP_001373859.1', 'NP_001373861.1', 'NP_001373862.1', 'XP_006724409.1']	lysc	1
KIF15	(44775437, 44778115)	TFTFDHVADVDTTQESVFATVAK	['NP_064627.1', 'XP_011532266.1', 'XP_016862373.1', 'XP_016862376.1', 'XP_016862378.1']	lysc	1
KIF15	(44811043, 44812182)	TVQEQMSALQAK	['NP_064627.1', 'XP_006713327.1', 'XP_016862373.1', 'XP_016862374.1', 'XP_016862375.1', 'XP_016862376.1', 'XP_016862377.1', 'XP_016862378.1', 'XP_016862379.1']	tryps	1
KIF15	(44848558, 44851787)	ADLEEVQSALYNK	['NP_064627.1', 'XP_006713327.1', 'XP_011532266.1', 'XP_016862373.1', 'XP_016862374.1', 'XP_016862375.1', 'XP_016862377.1', 'XP_016862379.1']	lysc	1
KIF15	(44852339, 44852673)	ENVRLAEETEK	['NP_064627.1', 'XP_006713327.1', 'XP_011532266.1', 'XP_016862373.1', 'XP_016862374.1', 'XP_016862375.1', 'XP_016862377.1', 'XP_016862379.1']	lysc	1
KIF18A	(28082968, 28083169)	AEILLLK	['NP_112494.3', 'XP_016873868.1']	lysc	1
KIF23	(69446941, 69447792)	AGSQLGPGYQHHAQPK	['NP_001268230.1', 'NP_001354734.1', 'NP_004847.2', 'NP_612565.1', 'XP_005254855.1', 'XP_005254856.1', 'XP_011520540.1', 'XP_011520541.1', 'XP_016878222.1', 'XP_024305878.1']	tryps	1
KIF27	(83870632, 83883813)	LRVQEIQLK	['NP_001258856.1', 'XP_016870394.1', 'XP_016870396.1']	lysc	1
KIF2A	(62352653, 62353275)	ARPSQFPEQSSSAQQNAR	['NP_001230882.1']	tryps	1
KIF2C	(44747485, 44747652)	DNLPLQENVTIQK	['NP_001284584.1', 'NP_001284585.1', 'NP_006836.2']	lysc	1
KIF2C	(44753254, 44753733)	GSSSANPVNSVR	['NP_001284585.1', 'NP_001284586.1', 'NP_006836.2', 'XP_011538842.1', 'XP_011538843.1']	tryps	1
KLC1	(103679518, 103684986)	YESGPDGGEEMR	['NP_001381779.1', 'NP_001381784.1', 'NP_001381786.1']	tryps	1
KLC1	(103679518, 103687081)	YESGPDGGEEDGTGSLK	['NP_001381763.1', 'NP_001381764.1', 'NP_001381768.1', 'NP_001381769.1', 'NP_001381770.1', 'NP_001381773.1', 'NP_001381776.1']	lysc	1
KLC2	(66266490, 66266873)	SVEEPTQPGGTGLSDSR	['NP_001128246.1', 'NP_001128247.1', 'NP_001128248.1', 'NP_001305663.1', 'NP_073733.1', 'XP_005274240.1', 'XP_016873622.1']	tryps	1
KLC4	(43067083, 43070354)	ESTLGPDHPAVAATLNNLAVLYGK	['NP_001275963.1', 'NP_001275964.1', 'NP_958929.1', 'NP_958930.1', 'NP_958931.1']	tryps	1
KLC4	(43071374, 43071567)	EILTRAHVQEFGSVDDDHK	['NP_001275963.1', 'NP_001275964.1', 'NP_958929.1', 'NP_958930.1', 'NP_958931.1']	lysc	1
KLC4	(43071922, 43072147)	VSSPTVNTTLR	['NP_001275963.1', 'NP_001275964.1', 'NP_958929.1', 'NP_958930.1', 'NP_958931.1']	tryps	1
KLHDC4	(87762040, 87765792)	EEEDLEALIAHFQTLDAK	['NP_001171785.1', 'NP_060036.2', 'XP_005256051.1', 'XP_006721264.1', 'XP_006721265.1', 'XP_006721266.1', 'XP_006721267.1', 'XP_016878833.1', 'XP_024306085.1']	lysc	1
KNOP1	(19710586, 19711372)	GNMDEAHIDQVRRK	['NP_001013009.2', 'NP_001335456.1', 'NP_001335457.1', 'NP_001335458.1', 'NP_001335459.1', 'NP_001335460.1']	lysc	1
KNOP1	(19711440, 19714118)	ESGVAGDPWKEETDTDLEVVLEK	['NP_001013009.2', 'NP_001335456.1', 'NP_001335457.1', 'NP_001335458.1', 'NP_001335459.1', 'NP_001335460.1']	lysc	1
KNSTRN	(40389929, 40391493)	GLDPALGSETLASR	['NP_001136233.1', 'NP_150628.3']	tryps	1
KNTC1	(122542127, 122543600)	IQQAIENVDFSTAK	['NP_055523.1', 'XP_006719769.1', 'XP_011537329.1', 'XP_011537331.1', 'XP_011537332.1', 'XP_016875743.1', 'XP_016875744.1', 'XP_016875746.1', 'XP_024305053.1']	lysc	1
KNTC1	(122591453, 122594276)	LGISFQPVFR	['NP_055523.1', 'XP_006719769.1', 'XP_011537329.1', 'XP_011537331.1', 'XP_011537332.1', 'XP_016875743.1', 'XP_016875744.1', 'XP_016875745.1', 'XP_024305053.1']	tryps	1
KNTC1	(122613761, 122614991)	NHSHESMAVR	['NP_055523.1', 'XP_006719769.1', 'XP_011537329.1', 'XP_016875743.1', 'XP_016875744.1', 'XP_016875745.1']	tryps	1
KPNB1	(47650284, 47650386)	TVSPDRLELEAAQK	['NP_002256.2']	lysc	1
KPNB1	(47650444, 47652694)	AAVENLPTFLVELSR	['NP_002256.2']	tryps	1
KRAS	(25209911, 25225614)	QGVDDAFYTLVR	['NP_001356716.1', 'NP_004976.2']	tryps	1
KTN1	(55650637, 55651890)	AQQLSITSK	['NP_001072989.1', 'NP_001257943.1', 'NP_004977.2', 'XP_006720201.1', 'XP_006720202.1', 'XP_006720203.1', 'XP_006720204.1', 'XP_011535053.1', 'XP_016876767.1', 'XP_016876771.1', 'XP_016876772.1', 'XP_024305347.1']	lysc	1
KTN1	(55661612, 55667241)	NNERQQQVEAVELEAK	['NP_004977.2', 'XP_006720203.1', 'XP_016876768.1', 'XP_016876769.1', 'XP_016876770.1', 'XP_016876771.1', 'XP_016876772.1', 'XP_016876773.1', 'XP_016876774.1']	lysc	1
KTN1	(55667330, 55670729)	VSVPSNLSYGEWLHGFEK	['NP_001072989.1', 'NP_001072990.1', 'NP_001257943.1', 'NP_004977.2', 'XP_006720201.1', 'XP_006720202.1', 'XP_006720203.1', 'XP_011535053.1', 'XP_011535054.1', 'XP_011535055.1', 'XP_016876767.1', 'XP_016876768.1', 'XP_016876769.1', 'XP_016876770.1', 'XP_016876771.1', 'XP_016876772.1', 'XP_016876773.1', 'XP_016876774.1']	lysc	1
LAMTOR3	(99885675, 99887296)	VANDNAPEHALRPGFLSTFALATDQGSK	['NP_068805.1']	lysc	1
LARP1	(154756193, 154790325)	NALPPVLTTVNGQSPPEHSAPAK	['NP_001354647.1', 'NP_291029.2', 'XP_011535916.1', 'XP_011535917.1']	lysc	1
LARP1	(154790710, 154792622)	SVQPQSHKPQPTR	['NP_001354646.1', 'NP_001354647.1', 'NP_056130.2', 'NP_291029.2', 'XP_006714838.1', 'XP_011535916.1', 'XP_011535917.1', 'XP_011535918.1', 'XP_011535919.1']	tryps	1
LARP1	(154793723, 154793800)	GSESATYVPVAPPTPAWQPEIKPEPAWHDQDETSSVK	['NP_001354642.1', 'NP_001354643.1', 'NP_001354646.1', 'NP_001354648.1', 'NP_056130.2', 'NP_291029.2', 'XP_005268465.1', 'XP_006714838.1', 'XP_011535916.1', 'XP_011535918.1', 'XP_011535919.1']	lysc	1
LARP4	(50462630, 50466959)	ISRPHPSTAESK	['NP_001164274.1', 'NP_001164279.1', 'NP_001317344.1', 'NP_001339234.1', 'NP_001339235.1', 'NP_001339236.1', 'NP_001339237.1', 'NP_001339238.1', 'NP_001339239.1', 'NP_001339240.1', 'NP_001339241.1', 'NP_001339242.1', 'NP_001339243.1', 'NP_001339244.1', 'NP_001339245.1', 'NP_001339246.1', 'NP_001339247.1', 'NP_001339248.1', 'NP_001339249.1', 'NP_001339250.1', 'NP_001339251.1', 'NP_001339252.1', 'NP_443111.4', 'NP_954658.2', 'NP_954660.1', 'XP_011536131.1', 'XP_011536137.1', 'XP_011536138.1', 'XP_011536140.1', 'XP_011536145.1', 'XP_016874240.1', 'XP_016874242.1', 'XP_016874243.1', 'XP_016874246.1', 'XP_024304591.1', 'XP_024304592.1', 'XP_024304593.1', 'XP_024304594.1', 'XP_024304595.1']	tryps	1
LARP4	(50474167, 50475526)	PSRASTASPCNNNINAATAVALQEPRK	['NP_001164274.1', 'NP_001164279.1', 'NP_001317344.1', 'NP_001339234.1', 'NP_001339235.1', 'NP_001339236.1', 'NP_001339237.1', 'NP_001339238.1', 'NP_001339239.1', 'NP_001339240.1', 'NP_001339241.1', 'NP_001339242.1', 'NP_001339243.1', 'NP_001339244.1', 'NP_001339245.1', 'NP_001339246.1', 'NP_001339247.1', 'NP_001339248.1', 'NP_443111.4', 'NP_954658.2', 'NP_954660.1', 'XP_011536131.1', 'XP_011536137.1', 'XP_011536138.1', 'XP_011536140.1', 'XP_011536145.1', 'XP_016874240.1', 'XP_016874242.1', 'XP_016874243.1', 'XP_016874246.1', 'XP_024304591.1']	lysc	1
LARP4B	(830977, 836403)	EISESTPVEEVEALFK	['NP_001338206.1', 'NP_055970.1', 'XP_005252492.1', 'XP_011517737.1', 'XP_016871476.1', 'XP_016871477.1', 'XP_016871478.1', 'XP_016871479.1', 'XP_016871481.1', 'XP_016871482.1', 'XP_016871483.1']	tryps	1
LARP7	(112647549, 112647690)	ENRDIEISTEEEK	['NP_001253968.1', 'NP_001357907.1', 'NP_001357908.1', 'NP_001357909.1', 'NP_001357910.1', 'NP_001357911.1', 'NP_056269.1', 'NP_057732.2', 'XP_024309852.1']	lysc	1
LARS1	(146171990, 146172687)	CEFAVGYQRLK	['NP_001304893.1', 'NP_001304894.1', 'NP_064502.9', 'XP_011535958.1']	lysc	1
LAS1L	(65514973, 65517987)	GALQGSAWQVSSEDVR	['NP_001164120.1', 'NP_001164121.1', 'NP_001362261.1', 'NP_112483.1', 'XP_011529347.1', 'XP_016885368.1']	tryps	1
LAS1L	(65532630, 65533610)	LLYGMALVR	['NP_001164120.1', 'NP_001362257.1', 'NP_001362258.1', 'NP_001362259.1', 'NP_001362260.1', 'NP_001362262.1', 'NP_001362263.1', 'NP_001362264.1', 'NP_001362265.1', 'NP_001362266.1', 'NP_112483.1', 'XP_005262363.1', 'XP_011529348.1']	tryps	1
LASP1	(38890504, 38898412)	QQSELQSQVRYK	['NP_006139.1']	lysc	1
LATS1	(149684592, 149695074)	PGNVQQSVNRK	['NP_001257448.1', 'NP_001337268.1', 'NP_001337269.1', 'NP_004681.1', 'XP_006715666.1', 'XP_011534554.1', 'XP_016866963.1', 'XP_016866966.1', 'XP_016866968.1', 'XP_016866971.1', 'XP_024302351.1']	lysc	1
LDAH	(20774979, 20790255)	ILTTSEDSNAQEIK	['NP_001269652.1', 'NP_068744.1', 'XP_011531316.1']	lysc	1
LDHA	(18403811, 18405449)	QVVESAYEVIK	['NP_001128711.1', 'NP_001158886.1', 'NP_005557.1']	lysc	1
LDLRAP1	(25563153, 25563661)	SLVATGNLLDLEETAK	['NP_056442.2', 'XP_006710622.1', 'XP_006710623.1', 'XP_006710624.1', 'XP_011539511.1', 'XP_011539512.1', 'XP_011539513.1', 'XP_011539514.1', 'XP_016856483.1', 'XP_024302083.1']	lysc	1
LEMD2	(33777056, 33777138)	IIDVVQDHYVDWEQDMER	['NP_001137416.1', 'NP_001335638.1', 'NP_001335639.1', 'NP_851853.1']	tryps	1
LENG8	(54451382, 54452093)	STDWSSQYSMVAGAGR	['NP_001362567.1', 'NP_001362569.1', 'NP_001362570.1', 'NP_443157.1', 'XP_005278309.1', 'XP_011524716.1', 'XP_011524717.1']	tryps	1
LIMA1	(50192561, 50195830)	STPAEDDSRDSQVK	['NP_001230704.1', 'NP_001381816.1', 'NP_001381817.1', 'NP_001381819.1', 'NP_001381822.1', 'NP_057441.1', 'XP_016874919.1']	tryps	1
LIMA1	(50192564, 50195830)	STPAEDDSPGDSQVK	['NP_001107018.1', 'NP_001107019.1', 'NP_001381815.1', 'NP_001381818.1', 'NP_001381821.1', 'XP_016874918.1']	tryps	1
LIMA1	(50200884, 50204552)	QSSSTNYTNELK	['NP_001107018.1', 'NP_001107019.1', 'NP_001381815.1', 'NP_001381816.1', 'NP_001381817.1', 'NP_001381818.1', 'NP_001381819.1', 'NP_001381820.1', 'NP_001381822.1', 'NP_057441.1']	lysc	1
LIN9	(226297813, 226301173)	EGSLSNTWNEK	['NP_001257338.1', 'NP_001353166.1', 'NP_001353168.1', 'NP_001353174.1', 'NP_775106.2', 'XP_011542475.1', 'XP_016856573.1', 'XP_024302333.1']	tryps	1
LLGL1	(18242628, 18242743)	DFLGSSEESEK	['NP_004131.4', 'XP_011522156.1', 'XP_011522157.1']	lysc	1
LMAN2L	(96733601, 96734409)	MQPGPVFGNMDK	['NP_001135764.1', 'NP_001309276.1', 'NP_001309279.1', 'NP_001309281.1', 'NP_110432.1', 'XP_024308935.1']	tryps	1
LMNA	(156134528, 156134805)	NIYSEELRETK	['NP_001244303.1', 'NP_001269553.1', 'NP_001269554.1', 'NP_001269555.1', 'NP_005563.1', 'NP_733821.1', 'NP_733822.1', 'XP_011507835.1']	lysc	1
LMNA	(156137232, 156137654)	TALINSTGEEVAMR	['NP_001244303.1', 'NP_001269553.1', 'NP_001269554.1', 'NP_001269555.1', 'NP_005563.1', 'NP_733821.1', 'XP_011507835.1', 'XP_011507836.1']	tryps	1
LMNB1	(126777867, 126804776)	AEHDQLLLNYAK	['NP_005564.1']	lysc	1
LNPK	(175970804, 175979810)	RTERNNEALDDLK	['NP_001291937.1', 'NP_001291938.1', 'NP_001291939.1', 'NP_085153.1', 'XP_005246935.1', 'XP_005246936.1', 'XP_006712846.1', 'XP_011510247.1']	lysc	1
LONP1	(5693462, 5693552)	AFLMQHAPANDYLVTSHIHLHVPEGATPK	['NP_001263408.1', 'NP_001263409.1', 'NP_004784.2']	tryps	1
LONP1	(5696371, 5696670)	TENPLILIDEVDK	['NP_001263408.1', 'NP_001263409.1', 'NP_004784.2']	lysc	1
LONP1	(5700927, 5705772)	LGLLDNHSSEFNVTR	['NP_001263408.1', 'NP_001263409.1', 'NP_004784.2']	tryps	1
LPCAT2	(55579244, 55582914)	EIAQGDSISYEEFK	['NP_060309.2', 'XP_011521471.1', 'XP_016878865.1']	lysc	1
LPP	(188524787, 188609161)	PRPPQSSTGSTASPPVSTPVTGHK	['NP_001161143.1', 'NP_001161144.1', 'NP_001362384.1', 'NP_001362385.1', 'NP_001362386.1', 'NP_001362387.1', 'NP_001362388.1', 'NP_001362389.1', 'NP_001362390.1', 'NP_001362391.1', 'NP_001362392.1', 'NP_001362393.1', 'NP_001362394.1', 'NP_001374592.1', 'NP_001374593.1', 'NP_001374594.1', 'NP_001374595.1', 'NP_001374596.1', 'NP_001374597.1', 'NP_001374598.1', 'NP_001374599.1', 'NP_001374600.1', 'NP_001374601.1', 'NP_001374602.1', 'NP_001374603.1', 'NP_001374606.1', 'NP_001374607.1', 'NP_001374608.1', 'NP_001374609.1', 'NP_001374610.1', 'NP_001374611.1', 'NP_001374612.1', 'NP_005569.1', 'XP_011511125.1', 'XP_016861867.1', 'XP_016861869.1', 'XP_016861870.1', 'XP_024309287.1']	lysc	1
LRBA	(150286034, 150302625)	CSGIGDNPGSETAAPR	['NP_001351834.1', 'NP_001354479.1', 'NP_006717.2', 'XP_005263429.1', 'XP_005263430.1', 'XP_005263431.1', 'XP_011530736.1', 'XP_016864362.1', 'XP_016864363.1']	tryps	1
LRBA	(150590859, 150599007)	TAVEHATDEDILAK	['NP_001186211.2', 'NP_001351834.1', 'NP_001354479.1', 'XP_005263431.1']	lysc	1
LRBA	(150683717, 150735258)	HAEFESLCAQYSADKR	['NP_001186211.2', 'NP_001351834.1', 'NP_001354479.1', 'NP_006717.2', 'XP_005263429.1', 'XP_005263430.1', 'XP_005263431.1', 'XP_011530736.1']	tryps	1
LRBA	(150735366, 150761783)	NAGLAFIELVNEGR	['NP_001186211.2', 'NP_001351834.1', 'NP_001354479.1', 'NP_006717.2', 'XP_005263429.1', 'XP_005263430.1', 'XP_005263431.1', 'XP_011530736.1']	tryps	1
LRBA	(150806404, 150808320)	LPSVPTVDSVSQDPVSNMSITER	['NP_001186211.2', 'NP_001351834.1', 'NP_001354479.1', 'NP_006717.2', 'XP_005263429.1', 'XP_005263430.1', 'XP_005263431.1', 'XP_011530736.1']	tryps	1
LRBA	(150868305, 150870525)	IQNPQILK	['NP_001186211.2', 'NP_001351834.1', 'NP_001354479.1', 'NP_006717.2', 'XP_005263429.1', 'XP_005263430.1', 'XP_005263431.1', 'XP_011530736.1']	lysc	1
LRBA	(150897818, 150900049)	GLDGPRPNQK	['NP_001186211.2', 'NP_001351834.1', 'NP_001354479.1', 'NP_006717.2', 'XP_005263429.1', 'XP_005263430.1', 'XP_005263431.1', 'XP_011530736.1']	lysc	1
LRBA	(150916738, 150921198)	SAAAIALPPIAK	['NP_001186211.2', 'NP_001351834.1', 'NP_001354479.1', 'NP_006717.2', 'XP_005263429.1', 'XP_005263430.1', 'XP_005263431.1', 'XP_011530736.1']	tryps	1
LRPPRC	(43888656, 43889734)	YAGEPVPFIEPPESFEFYAQQLRK	['NP_573566.2', 'XP_006711978.1', 'XP_011530775.1', 'XP_016858606.1']	lysc	1
LRPPRC	(43889876, 43894545)	SYVSEKDVTSAK	['NP_573566.2', 'XP_006711978.1', 'XP_011530775.1', 'XP_016858606.1']	tryps	1
LRPPRC	(43899334, 43899466)	ISIMAER	['NP_573566.2', 'XP_006711978.1', 'XP_011530775.1', 'XP_016858606.1']	tryps	1
LRPPRC	(43899605, 43901320)	NNNIDAAIENIENMLTSENK	['NP_573566.2', 'XP_006711978.1', 'XP_011530775.1', 'XP_016858606.1']	lysc	1
LRPPRC	(43901524, 43905692)	EAVTTLK	['NP_573566.2', 'XP_006711978.1', 'XP_011530775.1', 'XP_016858606.1']	lysc	1
LRPPRC	(43905780, 43912432)	AFAETHIK	['NP_573566.2', 'XP_006711978.1', 'XP_011530775.1', 'XP_016858606.1']	lysc	1
LRRC1	(53913969, 53919498)	IPAEVSQATELHVLDVAGNR	['NP_060684.4', 'XP_011513028.1', 'XP_011513029.1']	tryps	1
LRRC1	(53920761, 53922635)	FVEDEKDEEDNETR	['NP_060684.4', 'XP_011513028.1', 'XP_011513029.1']	tryps	1
LRRC27	(132355886, 132361457)	SMVASKIPSATDLIDNR	['NP_001137229.1', 'NP_001296403.1', 'NP_085129.1', 'XP_006718047.1', 'XP_011538510.1', 'XP_011538511.1', 'XP_011538512.1', 'XP_016872179.1', 'XP_024303976.1', 'XP_024303977.1']	tryps	1
LRRC40	(70189273, 70205390)	NLSEVPQCVWR	['NP_060238.3']	tryps	1
LRRFIP1	(237692521, 237708544)	LAEARLAAK	['NP_001131023.1', 'NP_001131024.1', 'NP_001131025.1', 'NP_004726.2']	lysc	1
LRRFIP1	(237760205, 237762603)	STGDGTLGRASEVEVK	['NP_001131024.1', 'NP_001131025.1', 'NP_004726.2']	lysc	1
LRRFIP2	(37065942, 37075024)	EGLRQRDELIEK	['NP_001127841.1', 'NP_001335239.1', 'NP_001335240.1', 'NP_060194.1', 'XP_011532524.1', 'XP_016862958.1', 'XP_016862968.1', 'XP_016862973.1', 'XP_024309594.1']	lysc	1
LRSAM1	(127492897, 127495320)	EILTELEAK	['NP_001005373.1', 'NP_001005374.1', 'NP_001177652.1', 'NP_001371071.1', 'NP_001371073.1', 'NP_612370.3']	tryps	1
LRWD1	(102465160, 102465817)	SLDLSGLELLSEHLDPK	['NP_690852.1']	tryps	1
LSG1	(194660133, 194665557)	SDIVVQIVDAR	['NP_060855.2']	tryps	1
LSM14A	(34209051, 34215124)	TQLSQGRSSPQLDPLRK	['NP_001107565.1', 'NP_001371349.1', 'NP_001371350.1', 'NP_001371351.1', 'NP_001371356.1', 'NP_001371357.1', 'NP_001371359.1', 'NP_001371360.1', 'NP_001371361.1', 'NP_001371362.1', 'NP_001371363.1', 'NP_001371366.1', 'NP_056393.2', 'XP_005258776.1', 'XP_005258778.1']	lysc	1
LSM14B	(62129952, 62130219)	TASDVVQPAAVQAQGQVNDENR	['NP_653304.2', 'XP_005260359.1', 'XP_011526907.1', 'XP_011526908.1', 'XP_011526910.1', 'XP_011526911.1', 'XP_011526914.1', 'XP_011526915.1', 'XP_011526916.1', 'XP_024307608.1', 'XP_024307609.1', 'XP_024307610.1', 'XP_024307611.1', 'XP_024307612.1']	tryps	1
LSM4	(18312702, 18316024)	TAQNHPMLVELK	['NP_036453.1']	lysc	1
LSM4	(18316065, 18323018)	MLPLSLLK	['NP_036453.1']	lysc	1
LSM7	(2324196, 2328387)	FQGGREASGILK	['NP_057283.1']	lysc	1
LSS	(46227690, 46228434)	EQTGLEAYALGLDTK	['NP_001001438.1', 'NP_001138908.1', 'NP_002331.3']	tryps	1
LTA4H	(96001106, 96002960)	FTRPLFK	['NP_000886.1', 'NP_001243572.1']	lysc	1
LTA4H	(96003920, 96006314)	DLSSHQLNEFLAQTLQRAPLPLGHIK	['NP_000886.1', 'NP_001243572.1']	lysc	1
LTA4H	(96029185, 96035361)	SLVLDTK	['NP_000886.1', 'XP_005268928.1', 'XP_011536651.1']	tryps	1
LTN1	(28958539, 28959458)	THLPDFLICK	['NP_001307695.2', 'NP_056380.3', 'XP_016883805.1', 'XP_016883806.1']	lysc	1
LTN1	(28971444, 28981119)	HSVPQIR	['NP_001307695.2', 'NP_056380.3', 'XP_006724050.1']	tryps	1
LTN1	(28982368, 28984692)	DEITSVLQDHLIK	['NP_001307695.2', 'NP_056380.3', 'XP_006724050.1']	lysc	1
LTN1	(28986934, 28992764)	GNLRPSNSGRAAELLAK	['NP_001307695.2', 'NP_056380.3', 'XP_006724050.1']	lysc	1
LTV1	(143857444, 143857752)	ATGEEEGMDIQK	['NP_116249.2']	lysc	1
LUC7L3	(50737026, 50740306)	YYLCGFCPAELFTNTRSDLGPCEK	['NP_001317259.1', 'NP_006098.2', 'NP_057508.2', 'XP_005257506.1', 'XP_005257509.1']	lysc	1
LYPLA1	(54051188, 54052655)	ASFPQGPIGGANR	['NP_001266286.1', 'NP_001266288.1', 'NP_001266289.1', 'NP_006321.1', 'XP_005251184.1', 'XP_016868445.1', 'XP_016868446.1', 'XP_016868448.1', 'XP_016868449.1']	tryps	1
LYPLA2	(23794600, 23794682)	TYPGVMHSSCPQEMAAVK	['NP_009191.1', 'XP_005245785.1', 'XP_024308564.1', 'XP_024308565.1']	lysc	1
LYPLAL1	(219173981, 219179147)	HSASLIFLHGSGDSGQGLR	['NP_001287698.1', 'NP_001287699.1', 'NP_001337557.1', 'NP_001337558.1', 'NP_620149.2', 'XP_016855760.1']	tryps	1
LYRM4	(5109491, 5216618)	QVHIGQLYSTDK	['NP_065141.3']	tryps	1
LYRM7	(131182299, 131187028)	KIEELMK	['NP_859056.2']	tryps	1
LYRM7	(131187109, 131199531)	TSVIQGIHTDHNTLK	['NP_859056.2']	tryps	1
LZTFL1	(45826332, 45827356)	RLAQYEPED	['NP_001263307.1', 'NP_001373380.1', 'NP_065080.1', 'XP_011532140.1', 'XP_016862134.1']	lysc	1
M6PR	(8943535, 8943801)	HTLADNFNPVSEER	['NP_002346.1', 'XP_005253433.1']	tryps	1
MACROD1	(63999763, 64000227)	YVIHTVGPIAYGEPSASQAAELR	['NP_054786.2', 'XP_005273996.1', 'XP_011543272.1']	tryps	1
MACROH2A1	(135346057, 135352946)	DDLGNTLEK	['NP_001035248.1', 'NP_004884.1', 'NP_613258.2', 'XP_011542031.1', 'XP_011542032.1', 'XP_011542033.1', 'XP_011542034.1']	lysc	1
MAD1L1	(1980541, 2002065)	ADMLEMELK	['NP_001013858.1', 'NP_001013859.1', 'NP_001291452.1', 'NP_001291453.1', 'NP_003541.2']	tryps	1
MAD1L1	(2069338, 2149152)	NSAVTSSARGLEK	['NP_001013858.1', 'NP_001013859.1', 'NP_001291452.1', 'NP_001291453.1', 'NP_003541.2']	lysc	1
MAD1L1	(2219456, 2222575)	EDSLAQAGETINALK	['NP_001013858.1', 'NP_001013859.1', 'NP_001291452.1', 'NP_003541.2']	lysc	1
MAIP1	(199961928, 199963733)	QLLSASYEFQR	['NP_001381884.1', 'NP_078796.2']	tryps	1
MAK	(10764606, 10775328)	RSNAEYTWNTK	['NP_001229314.1', 'NP_001364191.1', 'XP_011512924.1']	lysc	1
MALSU1	(23299608, 23300839)	AEGTVNEGRPESDAADHTGPK	['NP_612455.1']	tryps	1
MAN2B1	(12665525, 12665703)	TVDQYFYGIK	['NP_000519.2', 'NP_001166969.1', 'XP_005259970.1']	lysc	1
MAP1B	(72115799, 72183743)	FSPEVPGQK	['NP_005900.2']	tryps	1
MAP2K1	(66444707, 66481755)	IMHRDVK	['NP_002746.1', 'XP_011520085.1', 'XP_016877900.1', 'XP_016877901.1']	lysc	1
MAP2K2	(4090708, 4094453)	MLTNHTFIK	['NP_109587.1', 'XP_006722862.1']	lysc	1
MAP2K6	(69516903, 69517500)	ACISIGNQNFEVK	['NP_002749.2', 'XP_011523328.1']	lysc	1
MAP3K7	(90516681, 90518447)	KQELVAELDQDEKDQQNTSR	['NP_003179.1', 'NP_663304.1', 'XP_006715616.1', 'XP_016866715.1']	tryps	1
MAP3K7	(90568623, 90571697)	AFIVELR	['NP_003179.1', 'NP_663304.1', 'NP_663305.1', 'NP_663306.1']	tryps	1
MAP4	(47853039, 47853163)	EAQTLDSQIQETSI	['NP_001371604.1', 'NP_001371606.1', 'NP_001371607.1', 'NP_001371608.1', 'NP_001371658.1', 'NP_001371659.1', 'NP_001371660.1', 'NP_001371662.1', 'NP_001371663.1', 'NP_001371664.1', 'NP_001371665.1', 'NP_001371667.1', 'NP_001371675.1', 'NP_001371680.1', 'NP_001371682.1', 'NP_001371686.1', 'NP_001371687.1', 'NP_001371688.1', 'NP_001371689.1', 'NP_001371691.1', 'NP_001371703.1', 'NP_001371705.1', 'NP_001371706.1', 'NP_001371707.1', 'NP_001371709.1', 'NP_001371710.1', 'NP_001371711.1', 'NP_001371713.1', 'NP_001371716.1', 'NP_001371718.1', 'NP_001371720.1', 'NP_001371721.1', 'NP_001371722.1', 'NP_001371725.1', 'NP_001371726.1', 'NP_001371731.1', 'NP_001371732.1', 'NP_001371733.1', 'NP_001371735.1', 'NP_001371736.1', 'NP_001371738.1', 'NP_001371741.1', 'NP_001371744.1', 'NP_001371746.1', 'NP_001371748.1', 'NP_001371749.1', 'NP_001371753.1', 'NP_001371754.1', 'NP_001371755.1', 'NP_001371756.1', 'NP_001371757.1', 'NP_001371763.1', 'NP_001371766.1', 'NP_001371767.1', 'NP_001371768.1', 'NP_001371771.1', 'NP_001371772.1', 'NP_001371774.1', 'NP_001371775.1', 'NP_001371776.1', 'NP_001371779.1', 'NP_001371785.1', 'NP_001371790.1', 'NP_001371792.1', 'NP_001371793.1', 'NP_001371795.1', 'NP_001371797.1', 'NP_001371798.1', 'NP_001371799.1', 'NP_001371800.1', 'NP_001371801.1', 'NP_001371802.1', 'NP_001371804.1', 'NP_001371805.1', 'NP_001371806.1', 'NP_001371808.1', 'NP_001371822.1', 'NP_001372593.1', 'NP_002366.2', 'XP_011532006.1', 'XP_011532007.1', 'XP_011532010.1', 'XP_011532011.1', 'XP_011532021.1', 'XP_016861885.1', 'XP_024309291.1', 'XP_024309292.1', 'XP_024309294.1', 'XP_024309295.1']	tryps	1
MAP4	(47857512, 47867246)	HVPGGGNVQIQNK	['NP_001127836.1', 'NP_001371605.1', 'NP_001371608.1', 'NP_001371609.1', 'NP_001371610.1', 'NP_001371636.1', 'NP_001371658.1', 'NP_001371659.1', 'NP_001371660.1', 'NP_001371663.1', 'NP_001371665.1', 'NP_001371666.1', 'NP_001371667.1', 'NP_001371673.1', 'NP_001371674.1', 'NP_001371675.1', 'NP_001371677.1', 'NP_001371682.1', 'NP_001371685.1', 'NP_001371703.1', 'NP_001371705.1', 'NP_001371707.1', 'NP_001371708.1', 'NP_001371709.1', 'NP_001371711.1', 'NP_001371715.1', 'NP_001371717.1', 'NP_001371720.1', 'NP_001371723.1', 'NP_001371724.1', 'NP_001371725.1', 'NP_001371726.1', 'NP_001371727.1', 'NP_001371731.1', 'NP_001371733.1', 'NP_001371735.1', 'NP_001371737.1', 'NP_001371742.1', 'NP_001371743.1', 'NP_001371745.1', 'NP_001371746.1', 'NP_001371749.1', 'NP_001371753.1', 'NP_001371755.1', 'NP_001371757.1', 'NP_001371760.1', 'NP_001371761.1', 'NP_001371763.1', 'NP_001371765.1', 'NP_001371766.1', 'NP_001371767.1', 'NP_001371768.1', 'NP_001371769.1', 'NP_001371771.1', 'NP_001371772.1', 'NP_001371774.1', 'NP_001371775.1', 'NP_001371776.1', 'NP_001371778.1', 'NP_001371779.1', 'NP_001371780.1', 'NP_001371782.1', 'NP_001371793.1', 'NP_001371795.1', 'NP_001371796.1', 'NP_001371797.1', 'NP_001371799.1', 'NP_001371800.1', 'NP_001371802.1', 'NP_001371803.1', 'NP_001371804.1', 'NP_001371805.1', 'NP_001371806.1', 'NP_001371808.1', 'NP_001371821.1', 'NP_001372593.1', 'NP_001372594.1', 'NP_001372604.1', 'NP_001372605.1', 'NP_001372606.1', 'NP_001372610.1', 'NP_001372611.1', 'NP_001372613.1', 'NP_001372614.1', 'NP_001372615.1', 'NP_001372616.1', 'NP_001372617.1', 'NP_001372618.1', 'NP_002366.2', 'XP_011532005.1', 'XP_011532006.1', 'XP_011532007.1', 'XP_011532010.1', 'XP_011532011.1', 'XP_011532021.1', 'XP_016861880.1', 'XP_016861881.1', 'XP_016861885.1', 'XP_016861886.1', 'XP_024309291.1', 'XP_024309295.1', 'XP_024309296.1']	lysc	1
MAP4	(47871105, 47871227)	SVPADLSRPK	['NP_001127836.1', 'NP_001371604.1', 'NP_001371605.1', 'NP_001371606.1', 'NP_001371607.1', 'NP_001371608.1', 'NP_001371609.1', 'NP_001371610.1', 'NP_001371636.1', 'NP_001371658.1', 'NP_001371659.1', 'NP_001371660.1', 'NP_001371662.1', 'NP_001371663.1', 'NP_001371664.1', 'NP_001371665.1', 'NP_001371666.1', 'NP_001371667.1', 'NP_001371673.1', 'NP_001371674.1', 'NP_001371675.1', 'NP_001371677.1', 'NP_001371680.1', 'NP_001371681.1', 'NP_001371682.1', 'NP_001371683.1', 'NP_001371684.1', 'NP_001371685.1', 'NP_001371686.1', 'NP_001371687.1', 'NP_001371688.1', 'NP_001371689.1', 'NP_001371690.1', 'NP_001371691.1', 'NP_001371703.1', 'NP_001371705.1', 'NP_001371706.1', 'NP_001371707.1', 'NP_001371708.1', 'NP_001371709.1', 'NP_001371710.1', 'NP_001371711.1', 'NP_001371712.1', 'NP_001371713.1', 'NP_001371714.1', 'NP_001371715.1', 'NP_001371716.1', 'NP_001371717.1', 'NP_001371718.1', 'NP_001371719.1', 'NP_001371720.1', 'NP_001371721.1', 'NP_001371722.1', 'NP_001371723.1', 'NP_001371724.1', 'NP_001371725.1', 'NP_001371726.1', 'NP_001371727.1', 'NP_001371729.1', 'NP_001371731.1', 'NP_001371732.1', 'NP_001371733.1', 'NP_001371734.1', 'NP_001371735.1', 'NP_001371736.1', 'NP_001371737.1', 'NP_001371738.1', 'NP_001371739.1', 'NP_001371740.1', 'NP_001371741.1', 'NP_001371742.1', 'NP_001371743.1', 'NP_001371744.1', 'NP_001371745.1', 'NP_001371746.1', 'NP_001371748.1', 'NP_001371749.1', 'NP_001371753.1', 'NP_001371754.1', 'NP_001371755.1', 'NP_001371756.1', 'NP_001371757.1', 'NP_001371760.1', 'NP_001371761.1', 'NP_001371763.1', 'NP_001371764.1', 'NP_001371765.1', 'NP_001371766.1', 'NP_001371767.1', 'NP_001371768.1', 'NP_001371769.1', 'NP_001371770.1', 'NP_001371771.1', 'NP_001371772.1', 'NP_001371773.1', 'NP_001371774.1', 'NP_001371775.1', 'NP_001371776.1', 'NP_001371777.1', 'NP_001371778.1', 'NP_001371779.1', 'NP_001371780.1', 'NP_001371782.1', 'NP_001371785.1', 'NP_001371786.1', 'NP_001371788.1', 'NP_001371790.1', 'NP_001371791.1', 'NP_001371792.1', 'NP_001371793.1', 'NP_001371795.1', 'NP_001371796.1', 'NP_001371797.1', 'NP_001371798.1', 'NP_001371799.1', 'NP_001371800.1', 'NP_001371801.1', 'NP_001371802.1', 'NP_001371803.1', 'NP_001371804.1', 'NP_001371805.1', 'NP_001371806.1', 'NP_001371807.1', 'NP_001371808.1', 'NP_001371821.1', 'NP_001371822.1', 'NP_001372593.1', 'NP_001372594.1', 'NP_001372604.1', 'NP_001372605.1', 'NP_001372606.1', 'NP_001372610.1', 'NP_001372611.1', 'NP_001372613.1', 'NP_001372614.1', 'NP_001372615.1', 'NP_001372616.1', 'NP_001372617.1', 'NP_001372618.1', 'NP_002366.2', 'XP_011532005.1', 'XP_011532006.1', 'XP_011532007.1', 'XP_011532010.1', 'XP_011532011.1', 'XP_011532020.1', 'XP_011532021.1', 'XP_016861880.1', 'XP_016861881.1', 'XP_016861885.1', 'XP_016861886.1', 'XP_024309291.1', 'XP_024309292.1', 'XP_024309293.1', 'XP_024309294.1', 'XP_024309295.1', 'XP_024309296.1']	lysc	1
MAP4	(47872100, 47875685)	DVKPKPIADAK	['NP_001127836.1', 'NP_001371604.1', 'NP_001371605.1', 'NP_001371606.1', 'NP_001371607.1', 'NP_001371608.1', 'NP_001371609.1', 'NP_001371610.1', 'NP_001371636.1', 'NP_001371658.1', 'NP_001371659.1', 'NP_001371660.1', 'NP_001371662.1', 'NP_001371663.1', 'NP_001371664.1', 'NP_001371665.1', 'NP_001371666.1', 'NP_001371667.1', 'NP_001371673.1', 'NP_001371674.1', 'NP_001371675.1', 'NP_001371677.1', 'NP_001371680.1', 'NP_001371682.1', 'NP_001371683.1', 'NP_001371684.1', 'NP_001371685.1', 'NP_001371686.1', 'NP_001371687.1', 'NP_001371688.1', 'NP_001371690.1', 'NP_001371691.1', 'NP_001371703.1', 'NP_001371705.1', 'NP_001371706.1', 'NP_001371707.1', 'NP_001371710.1', 'NP_001371711.1', 'NP_001371712.1', 'NP_001371715.1', 'NP_001371717.1', 'NP_001371719.1', 'NP_001371720.1', 'NP_001371721.1', 'NP_001371722.1', 'NP_001371724.1', 'NP_001371725.1', 'NP_001371726.1', 'NP_001371727.1', 'NP_001371729.1', 'NP_001371731.1', 'NP_001371732.1', 'NP_001371733.1', 'NP_001371735.1', 'NP_001371736.1', 'NP_001371737.1', 'NP_001371739.1', 'NP_001371741.1', 'NP_001371742.1', 'NP_001371743.1', 'NP_001371744.1', 'NP_001371745.1', 'NP_001371746.1', 'NP_001371748.1', 'NP_001371749.1', 'NP_001371753.1', 'NP_001371754.1', 'NP_001371756.1', 'NP_001371757.1', 'NP_001371761.1', 'NP_001371763.1', 'NP_001371765.1', 'NP_001371766.1', 'NP_001371767.1', 'NP_001371768.1', 'NP_001371770.1', 'NP_001371772.1', 'NP_001371774.1', 'NP_001371775.1', 'NP_001371777.1', 'NP_001371778.1', 'NP_001371779.1', 'NP_001371782.1', 'NP_001371785.1', 'NP_001371786.1', 'NP_001371788.1', 'NP_001371791.1', 'NP_001371792.1', 'NP_001371793.1', 'NP_001371796.1', 'NP_001371797.1', 'NP_001371798.1', 'NP_001371800.1', 'NP_001371801.1', 'NP_001371802.1', 'NP_001371803.1', 'NP_001371804.1', 'NP_001371805.1', 'NP_001371806.1', 'NP_001371807.1', 'NP_001371808.1', 'NP_001371821.1', 'NP_001371822.1', 'NP_001372593.1', 'NP_001372594.1', 'NP_001372604.1', 'NP_001372606.1', 'NP_001372610.1', 'NP_001372611.1', 'NP_001372613.1', 'NP_001372615.1', 'NP_001372616.1', 'NP_001372617.1', 'NP_001372618.1', 'NP_002366.2', 'XP_011532005.1', 'XP_011532006.1', 'XP_011532007.1', 'XP_011532010.1', 'XP_011532011.1', 'XP_011532020.1', 'XP_011532021.1', 'XP_016861880.1', 'XP_016861881.1', 'XP_016861885.1', 'XP_016861886.1', 'XP_024309291.1', 'XP_024309292.1', 'XP_024309293.1', 'XP_024309294.1']	tryps	1
MAP4	(47875900, 47877417)	TKPLATTQPAK	['NP_001127836.1', 'NP_001371604.1', 'NP_001371605.1', 'NP_001371606.1', 'NP_001371607.1', 'NP_001371608.1', 'NP_001371609.1', 'NP_001371610.1', 'NP_001371658.1', 'NP_001371659.1', 'NP_001371660.1', 'NP_001371663.1', 'NP_001371664.1', 'NP_001371665.1', 'NP_001371667.1', 'NP_001371673.1', 'NP_001371674.1', 'NP_001371675.1', 'NP_001371677.1', 'NP_001371680.1', 'NP_001371683.1', 'NP_001371684.1', 'NP_001371685.1', 'NP_001371686.1', 'NP_001371687.1', 'NP_001371691.1', 'NP_001371703.1', 'NP_001371705.1', 'NP_001371706.1', 'NP_001371707.1', 'NP_001371710.1', 'NP_001371711.1', 'NP_001371712.1', 'NP_001371715.1', 'NP_001371717.1', 'NP_001371719.1', 'NP_001371720.1', 'NP_001371721.1', 'NP_001371724.1', 'NP_001371725.1', 'NP_001371726.1', 'NP_001371727.1', 'NP_001371729.1', 'NP_001371731.1', 'NP_001371732.1', 'NP_001371735.1', 'NP_001371736.1', 'NP_001371737.1', 'NP_001371739.1', 'NP_001371741.1', 'NP_001371742.1', 'NP_001371743.1', 'NP_001371744.1', 'NP_001371745.1', 'NP_001371746.1', 'NP_001371748.1', 'NP_001371754.1', 'NP_001371757.1', 'NP_001371761.1', 'NP_001371763.1', 'NP_001371765.1', 'NP_001371766.1', 'NP_001371768.1', 'NP_001371770.1', 'NP_001371772.1', 'NP_001371774.1', 'NP_001371775.1', 'NP_001371777.1', 'NP_001371778.1', 'NP_001371782.1', 'NP_001371785.1', 'NP_001371786.1', 'NP_001371788.1', 'NP_001371792.1', 'NP_001371793.1', 'NP_001371796.1', 'NP_001371797.1', 'NP_001371798.1', 'NP_001371801.1', 'NP_001371802.1', 'NP_001371803.1', 'NP_001371804.1', 'NP_001371805.1', 'NP_001371806.1', 'NP_001371807.1', 'NP_001371808.1', 'NP_001371821.1', 'NP_001371822.1', 'NP_001372593.1', 'NP_001372594.1', 'NP_001372604.1', 'NP_001372606.1', 'NP_001372610.1', 'NP_001372611.1', 'NP_001372613.1', 'NP_001372615.1', 'NP_001372616.1', 'NP_001372618.1', 'NP_002366.2', 'XP_011532005.1', 'XP_011532006.1', 'XP_011532007.1', 'XP_011532010.1', 'XP_011532011.1', 'XP_011532020.1', 'XP_011532021.1', 'XP_016861880.1', 'XP_016861881.1', 'XP_016861885.1', 'XP_016861886.1', 'XP_024309291.1', 'XP_024309292.1', 'XP_024309293.1', 'XP_024309294.1']	lysc	1
MAP4	(47914939, 47915951)	GISEDSHLESLQDVGQSAAPTFMISPETVTGTGK	['NP_001127836.1', 'NP_001371604.1', 'NP_001371605.1', 'NP_001371606.1', 'NP_001371607.1', 'NP_001371608.1', 'NP_001371609.1', 'NP_001371610.1', 'NP_001371636.1', 'NP_001371658.1', 'NP_001371659.1', 'NP_001371660.1', 'NP_001371662.1', 'NP_001371663.1', 'NP_001371664.1', 'NP_001371665.1', 'NP_001371666.1', 'NP_001371667.1', 'NP_001371673.1', 'NP_001371674.1', 'NP_001371675.1', 'NP_001371677.1', 'NP_001371680.1', 'NP_001371681.1', 'NP_001371682.1', 'NP_001371683.1', 'NP_001371684.1', 'NP_001371685.1', 'NP_001371686.1', 'NP_001371687.1', 'NP_001371688.1', 'NP_001371689.1', 'NP_001371690.1', 'NP_001371703.1', 'NP_001371705.1', 'NP_001371706.1', 'NP_001371707.1', 'NP_001371708.1', 'NP_001371709.1', 'NP_001371710.1', 'NP_001371711.1', 'NP_001371712.1', 'NP_001371714.1', 'NP_001371715.1', 'NP_001371716.1', 'NP_001371717.1', 'NP_001371718.1', 'NP_001371719.1', 'NP_001371720.1', 'NP_001371721.1', 'NP_001371722.1', 'NP_001371723.1', 'NP_001371724.1', 'NP_001371725.1', 'NP_001371726.1', 'NP_001371727.1', 'NP_001371729.1', 'NP_001371732.1', 'NP_001371733.1', 'NP_001371734.1', 'NP_001371735.1', 'NP_001371736.1', 'NP_001371738.1', 'NP_001371739.1', 'NP_001371740.1', 'NP_001371743.1', 'NP_001371745.1', 'NP_001371748.1', 'NP_001371749.1', 'NP_001371753.1', 'NP_001371754.1', 'NP_001371755.1', 'NP_001371756.1', 'NP_001371757.1', 'NP_001371760.1', 'NP_001371761.1', 'NP_001371763.1', 'NP_001371765.1', 'NP_001371766.1', 'NP_001371767.1', 'NP_001371768.1', 'NP_001371769.1', 'NP_001371770.1', 'NP_001371771.1', 'NP_001371772.1', 'NP_001371773.1', 'NP_001371774.1', 'NP_001371775.1', 'NP_001371776.1', 'NP_001371777.1', 'NP_001371778.1', 'NP_001371779.1', 'NP_001371780.1', 'NP_001371782.1', 'NP_001371785.1', 'NP_001371786.1', 'NP_001371788.1', 'NP_001371790.1', 'NP_001371791.1', 'NP_001371792.1', 'NP_001371793.1', 'NP_001371795.1', 'NP_001371796.1', 'NP_001371797.1', 'NP_001371798.1', 'NP_001371799.1', 'NP_001371800.1', 'NP_001371801.1', 'NP_001371802.1', 'NP_001371803.1', 'NP_001371804.1', 'NP_001371805.1', 'NP_001371808.1', 'NP_001371821.1', 'NP_001371822.1', 'NP_001372593.1', 'NP_001372594.1', 'NP_001372604.1', 'NP_001372605.1', 'NP_001372606.1', 'NP_001372610.1', 'NP_001372611.1', 'NP_001372613.1', 'NP_001372614.1', 'NP_001372615.1', 'NP_001372616.1', 'NP_001372617.1', 'NP_001372618.1', 'NP_002366.2', 'XP_011532005.1', 'XP_011532006.1', 'XP_011532007.1', 'XP_011532010.1', 'XP_011532011.1', 'XP_011532020.1', 'XP_011532021.1', 'XP_016861880.1', 'XP_016861881.1', 'XP_016861885.1', 'XP_016861886.1', 'XP_024309291.1', 'XP_024309292.1', 'XP_024309293.1', 'XP_024309294.1', 'XP_024309295.1', 'XP_024309296.1']	lysc	1
MAP4K3	(39292826, 39293230)	SVEEELHQR	['NP_001257354.1', 'NP_003609.2']	tryps	1
MAP4K4	(101871685, 101873647)	LTANETQSASSTLQK	['NP_001371406.1', 'NP_001371410.1', 'NP_001371412.1', 'NP_001371415.1', 'NP_001371416.1', 'NP_001371417.1', 'NP_001371421.1', 'NP_001371422.1', 'NP_001371424.1', 'NP_001371425.1', 'NP_001371426.1', 'NP_001371438.1', 'NP_001371477.1', 'NP_001371478.1', 'NP_001371482.1', 'NP_001371484.1', 'NP_001371488.1', 'NP_001371492.1', 'NP_001371493.1', 'NP_001371496.1', 'NP_663719.2', 'XP_005264105.1', 'XP_005264107.1', 'XP_005264109.1', 'XP_005264114.1', 'XP_005264116.1', 'XP_005264117.1', 'XP_005264119.1', 'XP_005264120.1', 'XP_005264122.1', 'XP_005264123.1', 'XP_005264125.1', 'XP_006712928.1', 'XP_016860840.1', 'XP_016860843.1', 'XP_016860845.1', 'XP_016860846.1', 'XP_016860847.1', 'XP_016860852.1']	lysc	1
MAP4K5	(50468782, 50475077)	SFIGTPYWMAPEVAAVEK	['NP_006566.2', 'NP_942089.1', 'XP_006720076.1', 'XP_011534679.1', 'XP_011534680.1', 'XP_011534681.1', 'XP_024305229.1']	lysc	1
MAPK14	(36076608, 36095987)	TLFPGTDHIDQLK	['NP_620581.1', 'NP_620582.1', 'NP_620583.1', 'XP_006715061.1', 'XP_011512612.2', 'XP_016865788.1', 'XP_016865790.1', 'XP_016865793.1']	tryps	1
MAPK14	(36096066, 36102571)	ISSESARNYIQSLTQMPK	['NP_620581.1', 'NP_620582.1', 'XP_006715061.1', 'XP_011512612.2', 'XP_016865788.1', 'XP_016865790.1']	lysc	1
MARCHF3	(126912191, 126914930)	KPRPLVEPTVGCSFLTGQEPR	['XP_016864504.1']	tryps	1
MARS1	(57490379, 57490538)	AVTNEPEEEELATLSEEEIAMAVTAWEK	['NP_004981.2']	tryps	1
MAT2B	(163505749, 163512002)	LVEEEVNIPNR	['NP_037415.1']	tryps	1
MAX	(65076663, 65077913)	RQNALLEQQVRALEK	['NP_002373.3', 'NP_660087.1']	lysc	1
MAZ	(29808741, 29809540)	GFTTAAYLR	['NP_001036004.1', 'XP_006721110.1']	tryps	1
MBNL1	(152445539, 152446704)	AAQYQVNQAAAAQAAATAAAMTQSAVK	['NP_001300986.1', 'NP_001350799.1', 'NP_001363747.1', 'NP_001363748.1', 'NP_001363749.1', 'NP_001363750.1', 'NP_001363751.1', 'NP_001363752.1', 'NP_001363753.1', 'NP_001363754.1', 'NP_001363761.1', 'NP_001363762.1', 'NP_001363767.1', 'NP_001363768.1', 'NP_001374714.1', 'NP_001374716.1', 'NP_001374720.1', 'NP_001374723.1', 'NP_001374724.1', 'NP_001374733.1', 'NP_001374734.1', 'NP_001374735.1', 'NP_001374736.1', 'NP_001374737.1', 'NP_001374738.1', 'NP_001374739.1', 'NP_001374756.1', 'NP_997176.1', 'XP_005247515.1', 'XP_005247517.1', 'XP_005247518.1', 'XP_005247522.1', 'XP_005247524.1', 'XP_011511145.1']	tryps	1
MBNL1	(152446757, 152447620)	RPLEATFDLGIPQAVLPPLPK	['NP_001300986.1', 'NP_001350799.1', 'NP_001363747.1', 'NP_001363748.1', 'NP_001363749.1', 'NP_001363750.1', 'NP_001363751.1', 'NP_001363752.1', 'NP_001363753.1', 'NP_001363754.1', 'NP_001363761.1', 'NP_001363762.1', 'NP_001363767.1', 'NP_001363768.1', 'NP_001374714.1', 'NP_001374716.1', 'NP_001374720.1', 'NP_001374723.1', 'NP_001374724.1', 'NP_001374733.1', 'NP_001374734.1', 'NP_001374735.1', 'NP_001374736.1', 'NP_001374737.1', 'NP_001374738.1', 'NP_001374739.1', 'NP_001374756.1', 'NP_997176.1', 'XP_005247515.1', 'XP_005247517.1', 'XP_005247518.1', 'XP_005247522.1', 'XP_005247524.1', 'XP_011511145.1']	lysc	1
MCAT	(43133486, 43137081)	VISGHQEALR	['NP_775738.3', 'XP_011528458.1']	tryps	1
MCCC2	(71626753, 71632121)	QGTIFLAGPPLVK	['NP_071415.1', 'XP_011541831.1', 'XP_016865177.1']	lysc	1
MCCC2	(71641075, 71643819)	AFYGDTLVTGFAR	['NP_001350076.1', 'NP_071415.1']	tryps	1
MCCC2	(71650183, 71652669)	QFSSADEAALKEPIIK	['NP_001350076.1', 'NP_071415.1']	tryps	1
MCM3	(52264786, 52266075)	VELSESRLK	['NP_001257401.2', 'NP_001353299.1', 'NP_001353301.1', 'NP_001353302.1', 'NP_001353303.1', 'NP_001353304.1', 'NP_002379.4']	lysc	1
MCM3	(52276476, 52277067)	GSSGVGLTAAVTTDQETGER	['NP_001257401.2', 'NP_001353298.1', 'NP_001353299.1', 'NP_001353300.1', 'NP_001353301.1', 'NP_001353302.1', 'NP_001353303.1', 'NP_002379.4']	tryps	1
MCM3	(52277198, 52277535)	GDINILLIGDPSVAK	['NP_001257401.2', 'NP_001353298.1', 'NP_001353299.1', 'NP_001353300.1', 'NP_001353301.1', 'NP_001353302.1', 'NP_001353303.1', 'NP_002379.4']	tryps	1
MCM3	(52277688, 52278742)	SKDIFDQLAK	['NP_001257401.2', 'NP_001353298.1', 'NP_001353299.1', 'NP_001353300.1', 'NP_001353301.1', 'NP_001353302.1', 'NP_001353303.1', 'NP_002379.4']	tryps	1
MCM3	(52283406, 52284597)	DYLDFLDDEEDQGIYQSK	['NP_001353298.1', 'NP_001353299.1', 'NP_001353300.1', 'NP_001353301.1', 'NP_001353304.1', 'NP_002379.4']	tryps	1
MCM5	(35423341, 35424154)	QKYPEHAIHK	['NP_006730.2']	tryps	1
MCM7	(100099753, 100100014)	YGNQLVR	['NP_005907.3']	tryps	1
MCMBP	(119842595, 119843254)	TFVSSFMSELSPVR	['NP_001243307.1', 'NP_001243308.1', 'XP_016872152.1', 'XP_016872153.1']	tryps	1
MCMBP	(119859181, 119859799)	WVPSLNEVPLHYLK	['NP_001243307.1', 'NP_079110.1', 'XP_005270214.1', 'XP_016872152.1']	lysc	1
MCRIP1	(81823311, 81823412)	TFKPIDLSDLK	['NP_001087236.1', 'NP_001275727.1', 'NP_997251.2', 'XP_011521873.1']	tryps	1
MCRIP1	(81823513, 81824287)	FIYEAWQGVER	['NP_001087236.1', 'NP_001275727.1', 'NP_997251.2', 'XP_011521873.1']	tryps	1
MDC1	(30714183, 30715040)	DFPLHLGK	['NP_055456.2', 'XP_005249549.1', 'XP_005249550.1', 'XP_005249551.1', 'XP_005249554.1', 'XP_005249555.1', 'XP_011513303.1', 'XP_011513305.1', 'XP_016867008.1', 'XP_016867009.1', 'XP_016867010.1', 'XP_016867011.1']	lysc	1
MDH2	(76054998, 76057410)	GYLGPEQLPDCLK	['NP_001269332.1', 'NP_005909.2']	lysc	1
MDN1	(89653155, 89654164)	SGTTAPLGFDEMEVEIQTVK	['NP_055426.1', 'XP_005248757.1', 'XP_006715468.1', 'XP_011533937.1']	lysc	1
MDN1	(89654334, 89655764)	QGSDAYDAQTYDVASK	['NP_055426.1', 'XP_005248757.1', 'XP_006715468.1', 'XP_011533937.1', 'XP_011533938.1']	lysc	1
MDN1	(89661578, 89662087)	INEQIDERDYDENEVDPYHGNQEK	['NP_055426.1', 'XP_005248757.1', 'XP_006715468.1', 'XP_011533937.1', 'XP_011533938.1']	lysc	1
MDN1	(89723143, 89723512)	MVAFNNQIDHEVTVEK	['NP_055426.1', 'XP_006715468.1', 'XP_011533937.1', 'XP_011533938.1', 'XP_024302150.1']	lysc	1
MDN1	(89743280, 89743576)	QKPNDKEEIDTSR	['NP_055426.1', 'XP_011533937.1', 'XP_011533938.1', 'XP_024302150.1']	tryps	1
MDN1	(89743714, 89745273)	ALEFGEPVLLVGDTGCGK	['NP_055426.1', 'XP_011533937.1', 'XP_011533938.1', 'XP_024302150.1']	tryps	1
MDN1	(89750532, 89751431)	VVSAGTYPVLIQGETSVGK	['NP_055426.1', 'XP_011533937.1', 'XP_011533938.1', 'XP_024302150.1']	tryps	1
MDN1	(89762530, 89771561)	VVNMNQQSDTADLLGGYKPVDHK	['NP_055426.1', 'XP_011533937.1', 'XP_011533938.1', 'XP_024302150.1']	tryps	1
MDN1	(89781592, 89785012)	ELNEVLQSR	['NP_055426.1', 'XP_011533937.1', 'XP_011533938.1', 'XP_024302150.1']	tryps	1
ME1	(83398516, 83407768)	NFEHLNSDFDR	['NP_002386.1']	tryps	1
MECP2	(154031450, 154032207)	YDVYLINPQGK	['NP_001104262.1', 'NP_001303266.1', 'NP_001356320.1', 'NP_001356321.1', 'NP_001356322.1', 'NP_001356323.1', 'NP_004983.1', 'XP_011529468.1', 'XP_024308151.1']	lysc	1
MED1	(39432016, 39434249)	GLVNLYNLPGDNK	['NP_004765.2', 'XP_006722020.1']	tryps	1
MED11	(4731906, 4733050)	YLTQVATGQPHEGSSYSSR	['NP_001001683.1']	tryps	1
MED23	(131598467, 131598556)	MLLETDHINQIGYR	['NP_001257450.1', 'NP_001257451.1', 'NP_001363446.1', 'NP_001363447.1', 'NP_001363448.1', 'NP_001363449.1', 'NP_001363450.1', 'NP_001363451.1', 'NP_001363452.1', 'NP_004821.2', 'NP_057063.2', 'XP_011534559.1', 'XP_016866990.1']	tryps	1
MED4	(48090418, 48094954)	LLSALEDLEVLSR	['NP_054885.1']	tryps	1
MEMO1	(31918037, 31920798)	IYGELWK	['NP_001131074.1', 'NP_001288762.1', 'NP_001358841.1', 'NP_001358842.1', 'NP_001358843.1', 'NP_001358845.1', 'NP_001372125.1', 'NP_057039.1']	lysc	1
METAP1	(99048876, 99057753)	LFHTAPNVPHYAK	['NP_055958.2', 'XP_011530079.1', 'XP_011530080.1', 'XP_011530081.1', 'XP_016863404.1', 'XP_016863405.1', 'XP_016863406.1', 'XP_024309714.1', 'XP_024309715.1', 'XP_024309716.1', 'XP_024309717.1', 'XP_024309718.1', 'XP_024309719.1', 'XP_024309720.1']	lysc	1
METAP2	(95476178, 95483215)	SALEDKERDEDDEDGDGDGDGATGK	['NP_001304111.1', 'NP_001317175.1', 'NP_006829.1']	tryps	1
METAP2	(95485981, 95494056)	GQECEYPPTQDGR	['NP_001304112.1', 'NP_001317175.1', 'NP_006829.1']	tryps	1
METTL1	(57769151, 57769303)	VPLEDLSEDPVVGHLGTSTEEGKK	['NP_005362.3', 'XP_005268930.1']	tryps	1
METTL17	(20990598, 20992124)	FLENPDLSQTEEK	['NP_001025162.1', 'NP_073571.1']	lysc	1
METTL5	(169811858, 169812457)	SVDIEVDLIR	['NP_001280115.1', 'NP_001280116.1', 'NP_054887.2']	tryps	1
METTL5	(169812506, 169815477)	IDIIAELR	['NP_001280115.1', 'NP_001280116.1', 'NP_054887.2']	tryps	1
MIA2	(39293381, 39294000)	HSEQDELMADISK	['NP_001234917.1', 'NP_001234918.1', 'NP_001234919.1', 'NP_001316143.1', 'NP_001341066.1', 'NP_001341067.1', 'NP_001341068.1', 'NP_001341069.1', 'NP_001341070.1', 'NP_001341071.1', 'NP_001341072.1', 'NP_001341073.1', 'NP_001341074.1', 'NP_001341075.1', 'NP_001341076.1', 'NP_001341077.1', 'NP_001341078.1', 'NP_001341079.1', 'NP_001341080.1', 'NP_001341081.1', 'NP_001341082.1', 'NP_001341083.1', 'NP_001341084.1', 'NP_001341085.1', 'NP_001341086.1', 'NP_005921.2', 'NP_976229.1', 'NP_976230.1', 'NP_976231.1', 'XP_011535080.1', 'XP_011535087.1', 'XP_016876803.1', 'XP_016876804.1', 'XP_016876805.1', 'XP_016876806.1', 'XP_016876807.1', 'XP_016876808.1', 'XP_016876812.1', 'XP_016876813.1', 'XP_016876816.1', 'XP_016876819.1', 'XP_024305360.1', 'XP_024305361.1', 'XP_024305362.1', 'XP_024305363.1', 'XP_024305364.1', 'XP_024305365.1', 'XP_024305366.1']	lysc	1
MIA3	(222652332, 222653008)	EQLQQEIEDWSK	['NP_001287796.1', 'NP_001310991.1', 'NP_001310993.1', 'NP_001310994.1', 'NP_940953.2', 'XP_011507815.3', 'XP_016856732.1']	lysc	1
MIA3	(222660314, 222662056)	SEFGSVDGPLPHPR	['NP_001287796.1', 'NP_001310991.1', 'NP_001310992.1', 'NP_001310993.1', 'NP_001310994.1', 'NP_940953.2', 'XP_006711367.3', 'XP_016856732.1']	tryps	1
MICALL1	(37906568, 37911952)	HRPDLLDFDSLSK	['NP_203744.1', 'XP_005261848.1', 'XP_005261849.1', 'XP_011528773.1', 'XP_011528774.1', 'XP_011528775.1', 'XP_011528778.1']	tryps	1
MICALL1	(37912000, 37912351)	DNVFENNRLAFEVAEK	['NP_203744.1', 'XP_005261848.1', 'XP_005261849.1', 'XP_011528773.1', 'XP_011528774.1', 'XP_011528775.1', 'XP_011528778.1']	lysc	1
MICALL1	(37937792, 37940709)	EFQREAEPEGK	['NP_203744.1', 'XP_011528775.1']	lysc	1
MICOS13	(5678648, 5679345)	DSWNAGIMTVMSALSVAPSK	['NP_001295169.1', 'NP_001352690.1', 'NP_991330.1']	tryps	1
MICU1	(72551341, 72562895)	KVMEYENR	['NP_001182447.1', 'NP_001350442.1', 'NP_006068.2', 'XP_011537421.1']	tryps	1
MIEN1	(39729605, 39729685)	DLIEAIR	['NP_115715.3']	tryps	1
MIER1	(66970959, 66971655)	DNEQALYELVK	['NP_001071168.2', 'NP_001071169.1', 'NP_001071170.2', 'NP_001071171.2', 'NP_001071172.1', 'NP_001139582.1', 'NP_001139583.1', 'NP_001139584.1', 'NP_001139585.1', 'NP_001337459.1', 'NP_065999.2', 'XP_005271133.1', 'XP_011540167.1', 'XP_016857408.1', 'XP_016857409.1', 'XP_016857410.1', 'XP_016857411.1', 'XP_016857412.1', 'XP_016857413.1', 'XP_016857414.1', 'XP_016857415.1', 'XP_016857416.1', 'XP_016857417.1', 'XP_016857418.1', 'XP_016857419.1', 'XP_016857420.1', 'XP_016857421.1', 'XP_016857422.1', 'XP_016857423.1']	lysc	1
MIPEP	(23730445, 23756545)	EPMLMVEGMLQK	['NP_005923.3', 'XP_011533399.1']	tryps	1
MITD1	(99170652, 99171343)	TIHLLTSLDEGIEQVQQSR	['NP_001307346.1', 'NP_001307347.1', 'NP_620153.1', 'XP_011508883.1', 'XP_011508884.1', 'XP_011508885.1', 'XP_016858804.1']	tryps	1
MKI67	(128110533, 128111645)	EDLSGIAEMFK	['NP_001139438.1', 'NP_002408.3', 'XP_011538120.1']	lysc	1
MKI67	(128112045, 128112133)	SGASEANLIVAK	['NP_001139438.1', 'NP_002408.3', 'XP_011538120.1']	tryps	1
MKI67	(128122996, 128123091)	IEIHEQEAILHNFSSTNPTQVNGSVIDEPVRLK	['NP_001139438.1', 'NP_002408.3']	lysc	1
MKLN1	(131375493, 131387120)	WSSESNYPPQYLILK	['NP_001138826.1', 'NP_037387.2', 'XP_006716056.1', 'XP_011514526.1']	tryps	1
MLEC	(120687531, 120694091)	DPLEGRVGRASDYGMK	['NP_001290557.1', 'NP_055545.1']	lysc	1
MLH1	(37008905, 37011820)	ILEVVGR	['NP_000240.1', 'NP_001161089.1', 'NP_001245200.1', 'NP_001341549.1', 'NP_001341557.1', 'NP_001341558.1', 'NP_001341559.1', 'XP_005265218.1']	tryps	1
MLH1	(37011862, 37012011)	KQGETVADVR	['NP_000240.1', 'NP_001161089.1', 'NP_001245200.1', 'NP_001341549.1', 'NP_001341557.1', 'NP_001341558.1', 'NP_001341559.1', 'XP_005265218.1']	tryps	1
MLST8	(2206214, 2206358)	TVQHQDSQVNALEVTPDR	['NP_001186102.1', 'NP_001186103.1', 'NP_001338986.1', 'NP_071767.3', 'XP_005255532.2', 'XP_005255536.1', 'XP_016879039.1', 'XP_016879041.1', 'XP_024306145.1']	tryps	1
MMAB	(109561104, 109561420)	YTSQLPPLTAFILPSGGK	['NP_443077.1', 'XP_011536570.1', 'XP_011536571.1', 'XP_024304729.1']	lysc	1
MMAB	(109571710, 109573347)	GPQGVEDGDRPQPSSK	['NP_443077.1', 'XP_024304729.1']	tryps	1
MMS19	(97469104, 97469646)	EVFQTASER	['NP_001276332.1', 'NP_001276333.1', 'NP_001276334.1', 'NP_001338285.1', 'NP_001338286.1', 'NP_071757.4', 'XP_005270092.1', 'XP_005270098.1', 'XP_006718007.2', 'XP_011538364.1', 'XP_016872005.1', 'XP_016872006.1', 'XP_016872007.1', 'XP_016872011.1', 'XP_016872013.1']	tryps	1
MMS19	(97470203, 97470775)	FAEFLLPLLIEK	['NP_001276332.1', 'NP_001276333.1', 'NP_001276334.1', 'NP_001317057.1', 'NP_001338285.1', 'NP_001338286.1', 'NP_071757.4', 'XP_005270092.1', 'XP_005270098.1', 'XP_006718007.2', 'XP_011538364.1', 'XP_016872005.1', 'XP_016872006.1', 'XP_016872007.1', 'XP_016872008.1', 'XP_016872010.1', 'XP_016872011.1', 'XP_016872013.1']	tryps	1
MMS19	(97477416, 97477855)	AIFQEVHVQSLPQVDR	['NP_001276332.1', 'NP_001276334.1', 'NP_001317057.1', 'NP_001338285.1', 'NP_071757.4', 'XP_006718007.2', 'XP_016872005.1', 'XP_016872006.1', 'XP_016872007.1', 'XP_016872008.1', 'XP_016872010.1']	tryps	1
MMS19	(97481042, 97484103)	SGNYTVLQVVEALGSSLENPEPR	['NP_001276332.1', 'NP_001276334.1', 'NP_001317057.1', 'NP_001338285.1', 'NP_071757.4', 'XP_006718007.2', 'XP_016872005.1', 'XP_016872006.1', 'XP_016872007.1', 'XP_016872008.1', 'XP_016872010.1']	tryps	1
MOCS2	(53102224, 53107077)	LPLSPPLVEDSAFEPSRK	['NP_004522.1']	lysc	1
MON2	(62499048, 62500783)	DIIEQPVLVQGNSNR	['NP_001265398.1', 'NP_001265399.1', 'NP_001265400.1', 'NP_001265401.1', 'NP_055841.2', 'XP_016874530.1', 'XP_016874531.1', 'XP_016874532.1', 'XP_016874533.1', 'XP_016874534.1']	tryps	1
MOV10	(112700340, 112700416)	LSPSTSGPHSHDYLPQER	['NP_001123551.1', 'NP_001273001.1', 'NP_001308253.1', 'NP_001356436.1', 'NP_001376491.1', 'NP_001376492.1', 'NP_066014.1', 'XP_005270927.1']	tryps	1
MPDU1	(7585797, 7585946)	GLGLGIVAGSLLVK	['NP_001317002.1', 'NP_004861.2', 'XP_006721660.1', 'XP_006721661.1']	lysc	1
MPDZ	(13140149, 13150511)	PGDRIVEAPSQSESEPEK	['NP_001362349.1', 'NP_001362350.1', 'NP_001362351.1', 'NP_001362352.1', 'NP_001362353.1', 'NP_001362354.1', 'NP_001362355.1', 'NP_001362356.1']	lysc	1
MPI	(74890089, 74890527)	VFPLSCAVQQYAWGK	['NP_001276084.1', 'NP_001276086.1', 'NP_002426.1']	tryps	1
MPI	(74892802, 74893138)	KVPEFQFLIGDEAATHLK	['NP_001276084.1', 'NP_001276085.1', 'NP_001317301.1', 'NP_002426.1', 'XP_016877697.1', 'XP_016877698.1']	tryps	1
MPI	(74897219, 74897512)	TEVPGSVTEYK	['NP_001276085.1', 'NP_001276086.1', 'NP_001317301.1', 'NP_002426.1']	lysc	1
MPP1	(154791847, 154792142)	VTEEPMGITLK	['NP_001159933.1', 'NP_001159934.1', 'NP_002427.1', 'XP_011529469.1']	lysc	1
MPP7	(28054244, 28056480)	PFTEEDFQEMIK	['NP_001305099.1', 'NP_775767.2', 'XP_011517639.1', 'XP_011517640.1', 'XP_016871230.1', 'XP_016871231.1']	lysc	1
MPP7	(28058603, 28059650)	HLFETDVQNNK	['NP_001305099.1', 'NP_775767.2', 'XP_011517639.1', 'XP_011517640.1', 'XP_016871230.1', 'XP_016871231.1']	lysc	1
MPST	(37024810, 37029216)	DGIEPGHIPGTVNIPFTDFLSQEGLEK	['NP_001013454.1', 'NP_001123989.1', 'NP_001356833.1', 'NP_066949.2']	tryps	1
MPZL1	(167773368, 167776064)	DYTGCSTSESLSPVK	['NP_003944.1']	tryps	1
MRI1	(13768737, 13768824)	GVSAVVVGADR	['NP_001026897.1', 'NP_001316501.1', 'NP_115661.1', 'XP_011526658.1']	tryps	1
MRPL11	(66436112, 66437104)	DLSSEELAAFQK	['NP_057134.1', 'NP_733934.1']	lysc	1
MRPL11	(66438259, 66438632)	AGLAMPGPPLGPVLGQR	['NP_057134.1', 'NP_733935.1', 'XP_024304429.1']	tryps	1
MRPL21	(68891395, 68892890)	IVTTPQTVLR	['NP_852615.1', 'NP_852616.1']	tryps	1
MRPL23	(1952855, 1956256)	VAYVQLAHGQTFTFPDLFPEK	['NP_066957.3', 'XP_006724959.1']	lysc	1
MRPL33	(27774530, 27779433)	LTLLHYDPVVK	['NP_004882.1']	lysc	1
MRPL45	(38318735, 38320618)	LHTLVTEHCFPDMTWDIK	['NP_115727.5']	tryps	1
MRPL48	(73844976, 73859907)	VEESYAMPTK	['NP_001305427.1', 'NP_001305428.1', 'NP_057139.1', 'XP_016873408.1']	lysc	1
MRPS11	(88472725, 88475110)	ASHNNTQIQVVSASNEPLAFASCGTEGFR	['NP_001308899.1', 'NP_001308901.1', 'NP_073750.2']	tryps	1
MRPS18C	(83461032, 83461121)	RAQIMGFMPVTYK	['NP_001284696.1', 'NP_057151.1']	lysc	1
MRPS27	(72297702, 72314081)	EKEHYCLADLASLMDK	['NP_001273677.1', 'NP_055899.2']	tryps	1
MRPS5	(95110041, 95115066)	LTADELWK	['NP_001308924.1', 'NP_114108.1']	lysc	1
MRPS9	(105049350, 105071313)	HLANMMGEDPETFTQEDIDR	['NP_872578.1']	tryps	1
MRRF	(122313386, 122322540)	QISQMADDTVAELDR	['NP_001166983.1', 'NP_001333268.1', 'NP_001333270.1', 'NP_001333272.1', 'NP_001333276.1', 'NP_620132.1', 'XP_011517485.1']	tryps	1
MRS2	(24408444, 24409461)	QGNVTSFER	['NP_001273193.1', 'NP_001273194.1', 'NP_065713.1', 'XP_005249299.1']	tryps	1
MRTO4	(19254840, 19255948)	QNLIEELR	['NP_057267.2']	tryps	1
MSH2	(47403402, 47408401)	YMGPAGAK	['NP_000242.1', 'XP_005264389.2', 'XP_011531169.1']	lysc	1
MSH6	(47783493, 47790927)	SVAPAAPTSCDFSPGDLVWAK	['NP_000170.1', 'XP_024308587.1']	tryps	1
MSH6	(47791123, 47795894)	LLKPYTGSK	['NP_000170.1', 'XP_024308587.1', 'XP_024308588.1', 'XP_024308589.1']	tryps	1
MSI1	(120346322, 120347446)	GTGSHPWTMAPPPGSTPSR	['NP_002433.1', 'XP_006719467.1', 'XP_011536663.1', 'XP_011536664.1', 'XP_011536666.1', 'XP_011536667.1', 'XP_011536668.1', 'XP_011536670.1', 'XP_011536672.1', 'XP_011536673.1']	tryps	1
MSI2	(57257547, 57258270)	RSRGFGFVTFADPASVDK	['NP_001309179.1', 'NP_001309180.1', 'NP_620412.1', 'NP_733839.1', 'XP_005257071.1', 'XP_005257072.1', 'XP_016879636.1', 'XP_016879637.1']	lysc	1
MSTO1	(155611603, 155611689)	GSSPLPTATTPK	['NP_001243461.1', 'NP_001243462.1', 'NP_001337701.1', 'NP_001337702.1', 'NP_001337703.1', 'NP_001337704.1', 'NP_001337705.1', 'NP_060586.2', 'XP_011507997.1', 'XP_011508002.1', 'XP_011508003.1', 'XP_011508004.1', 'XP_011508005.1', 'XP_011508006.1', 'XP_011508007.1', 'XP_011508011.1', 'XP_024303807.1']	lysc	1
MTA1	(105445511, 105449359)	HATLSVCYK	['NP_001190187.1', 'NP_004680.2', 'XP_011535607.1', 'XP_011535608.1', 'XP_011535609.1', 'XP_016877241.1', 'XP_016877242.1', 'XP_016877243.1', 'XP_016877245.1', 'XP_016877246.1']	lysc	1
MTA1	(105445511, 105450058)	HAREIEEEMENPEMVDLPEK	['XP_011535610.1', 'XP_011535611.1', 'XP_011535612.1', 'XP_016877244.1', 'XP_016877247.1']	lysc	1
MTA1	(105464863, 105465094)	AECTARLPEASQSPLVLK	['NP_004680.2', 'XP_011535607.1', 'XP_011535608.1', 'XP_011535609.1', 'XP_011535610.1', 'XP_011535611.1', 'XP_011535612.1', 'XP_016877241.1', 'XP_016877242.1', 'XP_016877243.1', 'XP_016877244.1', 'XP_016877245.1', 'XP_016877246.1', 'XP_016877247.1', 'XP_016877248.1']	lysc	1
MTA1	(105465183, 105466426)	YLETHPRPPKPDPVK	['NP_004680.2', 'XP_011535607.1', 'XP_011535608.1', 'XP_011535609.1', 'XP_011535610.1', 'XP_011535611.1', 'XP_011535612.1', 'XP_016877241.1', 'XP_016877242.1', 'XP_016877243.1', 'XP_016877244.1', 'XP_016877245.1', 'XP_016877246.1', 'XP_016877247.1', 'XP_016877248.1']	tryps	1
MTA2	(62597712, 62598024)	YQAEIPDRLVEGESDNRNQQK	['NP_004730.2']	lysc	1
MTA2	(62598390, 62598522)	QFESLPATHIR	['NP_004730.2']	tryps	1
MTA2	(62598639, 62600166)	DISSSLNSLADSNAR	['NP_004730.2']	tryps	1
MTA2	(62600689, 62601423)	VGDYVYFENSSSNPYLVR	['NP_004730.2']	tryps	1
MTCH1	(36978611, 36981588)	VLYLPSFFTYAK	['NP_001258570.1', 'NP_055156.1', 'XP_005249035.1', 'XP_005249036.1']	lysc	1
MTCH1	(36981672, 36985853)	LLIQVGHEPMPPTLGTNVLGR	['NP_001258570.1', 'NP_055156.1', 'XP_005249035.1', 'XP_005249036.1']	tryps	1
MTCH2	(47618919, 47622701)	EGNMSRGNSLFFRK	['NP_001304160.1', 'NP_001304161.1', 'NP_001304162.1', 'NP_055157.1']	lysc	1
MTCH2	(47634734, 47638699)	VLQELGPGNVQK	['NP_001304161.1', 'XP_011518262.1', 'XP_016872951.1']	tryps	1
MTCH2	(47635571, 47638699)	VLQHYQESDK	['NP_001304160.1', 'NP_055157.1', 'XP_006718235.1', 'XP_011518261.1', 'XP_011518263.1']	lysc	1
MTCH2	(47638805, 47638967)	QVCQLPGLFSYAQHIASIDGR	['NP_001304160.1', 'NP_001304161.1', 'NP_055157.1', 'XP_006718235.1', 'XP_011518261.1', 'XP_011518262.1', 'XP_011518263.1', 'XP_016872951.1']	tryps	1
MTCH2	(47639051, 47642379)	VLIQVGYEPLPPTIGR	['NP_001304160.1', 'NP_001304161.1', 'NP_055157.1', 'XP_006718235.1', 'XP_011518261.1', 'XP_011518262.1', 'XP_011518263.1', 'XP_016872951.1']	tryps	1
MTDH	(97713769, 97719049)	QGEDNSTAQDTEELEK	['NP_001350065.1', 'NP_001350066.1', 'NP_001350067.1', 'NP_001350068.1', 'NP_848927.2', 'XP_011515670.1']	lysc	1
MTHFD1L	(150918668, 150922205)	IQNMVSSGR	['NP_001229696.1', 'NP_001229697.1', 'NP_001337415.1', 'NP_001337416.1', 'NP_001337421.1', 'NP_001337422.1', 'NP_056255.2', 'XP_005266964.1', 'XP_005266968.1', 'XP_011534031.1', 'XP_011534032.1', 'XP_011534033.1', 'XP_011534034.1', 'XP_011534035.1', 'XP_011534036.1', 'XP_011534039.1', 'XP_011534040.1', 'XP_016866191.1', 'XP_016866192.1', 'XP_016866194.1', 'XP_024302163.1', 'XP_024302164.1']	tryps	1
MTHFD1L	(150922302, 150926122)	LQPLSPVPSDIEISRGQTPK	['NP_001229696.1', 'NP_001229697.1', 'NP_001337415.1', 'NP_001337416.1', 'NP_001337421.1', 'NP_001337422.1', 'NP_056255.2', 'XP_005266964.1', 'XP_005266968.1', 'XP_011534031.1', 'XP_011534032.1', 'XP_011534033.1', 'XP_011534034.1', 'XP_011534035.1', 'XP_011534036.1', 'XP_011534039.1', 'XP_011534040.1', 'XP_016866191.1', 'XP_016866192.1', 'XP_016866194.1', 'XP_024302163.1', 'XP_024302164.1']	lysc	1
MTHFD1L	(150926295, 150936804)	YVLVAGITPTPLGEGK	['NP_001229696.1', 'NP_001229697.1', 'NP_001337415.1', 'NP_001337416.1', 'NP_001337421.1', 'NP_001337422.1', 'NP_056255.2', 'XP_005266964.1', 'XP_005266968.1', 'XP_011534031.1', 'XP_011534032.1', 'XP_011534033.1', 'XP_011534034.1', 'XP_011534035.1', 'XP_011534036.1', 'XP_011534039.1', 'XP_011534040.1', 'XP_016866191.1', 'XP_016866192.1', 'XP_016866194.1', 'XP_024302163.1']	lysc	1
MTHFD1L	(150960415, 150964969)	SGQPVTADDLGVTGALTVLMK	['NP_001229696.1', 'NP_001229697.1', 'NP_001337415.1', 'NP_001337416.1', 'NP_001337421.1', 'NP_001337422.1', 'NP_056255.2', 'XP_005266964.1', 'XP_011534031.1', 'XP_011534032.1', 'XP_011534033.1', 'XP_011534034.1', 'XP_011534035.1', 'XP_011534036.1', 'XP_011534039.1', 'XP_011534040.1', 'XP_016866191.1', 'XP_016866192.1', 'XP_016866194.1', 'XP_024302163.1']	lysc	1
MTHFD1L	(150965037, 150971947)	PNLMQTLEGTPVFVHAGPFANIAHGNSSVLADK	['NP_001229696.1', 'NP_001229697.1', 'NP_001337415.1', 'NP_001337416.1', 'NP_001337421.1', 'NP_001337422.1', 'NP_056255.2', 'XP_005266964.1', 'XP_011534031.1', 'XP_011534032.1', 'XP_011534033.1', 'XP_011534034.1', 'XP_011534035.1', 'XP_011534036.1', 'XP_011534039.1', 'XP_011534040.1', 'XP_016866191.1', 'XP_016866192.1', 'XP_016866194.1', 'XP_024302163.1']	lysc	1
MTHFD2	(74205889, 74207704)	TRAAAVVGINSETIMK	['NP_006627.2']	lysc	1
MTIF2	(55249534, 55252477)	DAQVPIILAVNK	['NP_001005369.1', 'NP_001307930.1', 'NP_001307931.1', 'NP_001307932.1', 'NP_001307933.1', 'NP_001307934.1', 'NP_002444.2', 'XP_005264392.1', 'XP_011531173.1', 'XP_016859651.1', 'XP_016859652.1', 'XP_016859654.1', 'XP_016859655.1']	lysc	1
MTOR	(11167517, 11199258)	GPTPAILESLISINNK	['NP_001373429.1', 'NP_001373430.1', 'NP_004949.1', 'XP_011539468.1', 'XP_016856389.1', 'XP_024301955.1']	tryps	1
MTOR	(11256192, 11256933)	HAAVLVLR	['NP_001373429.1', 'NP_004949.1', 'XP_011539468.1', 'XP_016856391.1', 'XP_024301955.1']	tryps	1
MTR	(236874846, 236880755)	IPLLIGGATTSK	['NP_000245.2', 'NP_001278868.1', 'NP_001278869.1', 'XP_005273198.1', 'XP_006711833.1', 'XP_011542496.1', 'XP_016856818.1']	tryps	1
MTUS1	(17654666, 17655863)	YKMQLQEQFDNLNAAHETSK	['NP_001001924.1', 'NP_001001925.1', 'NP_001001931.1', 'NP_001159865.1', 'NP_001317399.1', 'NP_001349986.1', 'NP_001349987.1', 'NP_001349988.1', 'NP_001349989.1', 'NP_001349990.1', 'NP_001349991.1', 'NP_065800.1', 'XP_005273635.1', 'XP_005273638.1', 'XP_011542897.1', 'XP_016869187.1', 'XP_016869188.1', 'XP_024302981.1']	lysc	1
MTX1	(155210627, 155212127)	EKYNADYDLSAR	['NP_002446.3']	tryps	1
MVB12A	(17420634, 17422332)	SPLPLGFSPVCDPMDSK	['NP_612410.1']	lysc	1
MXRA7	(76677702, 76685072)	EELEEEQRVQK	['NP_001008528.1', 'NP_001374205.1', 'NP_001374207.1']	lysc	1
MXRA7	(76680879, 76685072)	EELEEEQRTEE	['NP_001350698.1', 'NP_940932.2']	lysc	1
MYBBP1A	(4539967, 4540348)	TLGVQRPK	['NP_001099008.1', 'NP_055335.2', 'XP_011521918.1']	lysc	1
MYBBP1A	(4552626, 4553810)	ALVDILSEVSK	['NP_001099008.1', 'NP_055335.2', 'XP_024306304.1']	lysc	1
MYDGF	(4658084, 4659931)	TAVAHRPGAFK	['NP_061980.1']	lysc	1
MYDGF	(4660003, 4660669)	AEVRGAEIEYAMAYSK	['NP_061980.1']	lysc	1
MYEF2	(48167401, 48168631)	VGEVTYVELFK	['NP_001288139.2', 'NP_057216.3', 'XP_005254479.2', 'XP_005254481.2', 'XP_005254482.2', 'XP_005254484.1', 'XP_016877774.1', 'XP_016877775.1', 'XP_016877776.1']	lysc	1
MYH10	(8521285, 8535387)	DVDRIVGLDQVTGMTETAFGSAYK	['NP_001243024.1', 'NP_001362195.1', 'NP_005955.3', 'XP_011522180.1', 'XP_011522181.1', 'XP_011522182.1', 'XP_016880167.1', 'XP_016880168.1', 'XP_016880169.1', 'XP_016880170.1', 'XP_016880171.1']	lysc	1
MYL6	(56160320, 56161387)	MTEEEVEMLVAGHEDSNGCINYEELVR	['NP_524147.2']	tryps	1
MYO18A	(29094090, 29094650)	VKDQEEELDEQAGTIQMLEQAK	['NP_001333694.1', 'NP_001333695.1', 'NP_001333697.1', 'NP_510880.2', 'NP_976063.1']	tryps	1
MYO1D	(32653947, 32654477)	AWEGNYLASKPDTPQTSGTFVPVANELK	['NP_001290208.1', 'NP_056009.1', 'XP_016880174.1', 'XP_024306538.1']	tryps	1
MYO6	(75835956, 75840585)	IVEANPLLEAFGNAK	['NP_001287828.1', 'NP_001355065.1', 'NP_001355066.1', 'NP_001355068.1', 'NP_001355069.1', 'NP_001355794.1', 'NP_001355795.1', 'NP_004990.3', 'XP_005248778.1', 'XP_005248779.1', 'XP_005248781.1', 'XP_016866388.1', 'XP_024302215.1']	tryps	1
MYO6	(75848531, 75855139)	VVAGVLHLGNIDFEEAGSTSGGCNLK	['NP_001287828.1', 'NP_001355065.1', 'NP_001355066.1', 'NP_001355067.1', 'NP_001355794.1', 'NP_001355795.1', 'NP_004990.3', 'XP_005248778.1', 'XP_005248779.1', 'XP_005248781.1', 'XP_016866388.1', 'XP_024302215.1']	tryps	1
MYO6	(75861095, 75862596)	EGLGVNEVHYVDNQDCIDLIEAK	['NP_001287828.1', 'NP_001355065.1', 'NP_001355066.1', 'NP_001355067.1', 'NP_001355794.1', 'NP_001355795.1', 'NP_004990.3', 'XP_005248778.1', 'XP_005248779.1', 'XP_005248781.1', 'XP_016866388.1', 'XP_024302215.1']	lysc	1
MYO6	(75892690, 75907605)	RGPAVLATK	['NP_001287828.1', 'NP_001355065.1', 'NP_001355067.1']	tryps	1
MYO6	(75908627, 75914063)	SVTDYAQQNPAAQIPAR	['NP_001355065.1', 'NP_001355066.1', 'NP_001355795.1', 'XP_005248779.1', 'XP_016866388.1']	tryps	1
MYO6	(75914281, 75914813)	QMELHPDKPPILLVAGK	['NP_001287828.1', 'NP_001355065.1', 'NP_001355066.1', 'NP_001355067.1', 'NP_001355794.1', 'NP_001355795.1', 'NP_004990.3', 'XP_005248778.1', 'XP_005248779.1', 'XP_005248781.1', 'XP_016866388.1', 'XP_024302215.1']	tryps	1
N6AMT1	(28879953, 28882160)	VHIQPVITDLVK	['NP_037372.4']	lysc	1
NAA10	(153930847, 153932071)	AALHLYSNTLNFQISEVEPK	['NP_001243049.1', 'NP_003482.1']	tryps	1
NAA15	(139378854, 139384832)	LFNTAVCESK	['NP_476516.1']	tryps	1
NAA25	(112068992, 112071895)	LGDPEELMFQYFK	['NP_079229.2', 'XP_005253995.1', 'XP_006719669.1']	lysc	1
NAA25	(112072064, 112074675)	LIEEAWSPPAEGEHSLEGEVHYSAEK	['NP_079229.2', 'XP_005253995.1', 'XP_006719669.1']	tryps	1
NAA25	(112081134, 112087683)	MQQAGMALYK	['NP_079229.2', 'XP_006719669.1']	lysc	1
NAA35	(85975033, 85975114)	MANSVTDLRVTGMLK	['NP_001308810.1', 'NP_001308811.1', 'NP_078911.3', 'XP_005252184.1', 'XP_016870501.1']	lysc	1
NAA40	(63945935, 63946951)	VDAANRLGDPLEAFPVFK	['NP_001287729.1', 'NP_079047.2', 'XP_006718752.1']	lysc	1
NAA50	(113724092, 113745942)	GRIELGDVTPHNIK	['NP_001295374.1', 'NP_001295374.1']	lysc	1
NAA50	(113724095, 113745942)	GSRIELGDVTPHNIK	['NP_079422.1', 'NP_079422.1']	lysc	1
NACA	(56712552, 56712786)	NNSNDIVNAIMELTM	['NP_001106672.1', 'NP_001106673.1', 'NP_001106674.2', 'NP_001307122.1', 'NP_001352825.1', 'NP_005585.1']	lysc	1
NAGK	(71075642, 71076604)	IAEGAQQGDPLSRYIFRK	['NP_001317354.1', 'NP_001317355.1', 'NP_001352395.1', 'NP_060037.4', 'XP_011531259.1']	lysc	1
NAP1L1	(76060279, 76067371)	LDGLVETPTGYIESLPR	['NP_001294853.1', 'NP_001317160.1', 'NP_004528.1', 'NP_631946.1', 'XP_011536695.1', 'XP_016874827.1']	tryps	1
NAPA	(47503502, 47514843)	NSQSFFSGLFGGSSK	['NP_003818.2']	lysc	1
NARS2	(78466013, 78469247)	QASQNFTFTPEWGADLR	['NP_001230180.1', 'NP_078954.4', 'XP_011543555.1', 'XP_016873792.1', 'XP_016873793.1']	tryps	1
NASP	(45591270, 45602255)	VESLDVDSEAK	['NP_002473.2', 'NP_689511.2', 'XP_016856845.1']	lysc	1
NASP	(45602365, 45604936)	HLVMGDIPAAVNAFQEAASLLGK	['NP_002473.2', 'NP_689511.2', 'XP_005270945.1', 'XP_005270946.1', 'XP_011539811.1', 'XP_016856845.1']	lysc	1
NASP	(45605016, 45606482)	SLLELAR	['NP_002473.2', 'NP_689511.2', 'XP_005270945.1', 'XP_005270946.1', 'XP_011539811.1', 'XP_016856845.1']	tryps	1
NASP	(45606591, 45613169)	TEDESLVENNDNIDETEGSEEDDK	['NP_689511.2', 'XP_005270946.1', 'XP_016856845.1']	lysc	1
NAT10	(34108833, 34112052)	ELGFSSHRK	['NP_078938.3']	lysc	1
NAXE	(156593555, 156593882)	GLTVPIASIDIPSGWDVEK	['NP_658985.2']	lysc	1
NBN	(89935612, 89937026)	EESLADDLFRYNPYLK	['NP_001019859.1', 'NP_002476.2', 'XP_011515347.1', 'XP_016868949.1', 'XP_016868951.1', 'XP_024302931.1', 'XP_024302932.1', 'XP_024302933.1']	lysc	1
NBN	(89943366, 89946140)	KVTYPGAGK	['NP_001019859.1', 'NP_002476.2', 'XP_011515347.1', 'XP_016868949.1', 'XP_016868951.1', 'XP_024302931.1', 'XP_024302932.1', 'XP_024302933.1']	tryps	1
NBN	(89964507, 89970364)	WIQSIMDMLQR	['NP_001019859.1', 'NP_002476.2', 'XP_011515347.1', 'XP_011515348.1', 'XP_024302931.1', 'XP_024302932.1']	tryps	1
NBN	(89971290, 89978220)	KQPPQIESFYPPLDEPSIGSK	['NP_001019859.1', 'NP_002476.2', 'XP_011515347.1', 'XP_011515348.1', 'XP_024302931.1', 'XP_024302932.1']	lysc	1
NCAM1	(113271876, 113275267)	HTEPNETTPLTEPEKGPVEAKPECQETETKPAPAEVK	['NP_000606.3', 'NP_001229536.1', 'NP_001373219.1', 'NP_001373221.1', 'NP_851996.2']	tryps	1
NCAPG	(17814998, 17815274)	LAYQVLAEK	['NP_071741.2', 'XP_016864032.1']	lysc	1
NCAPG2	(158686241, 158687348)	NQLQGLQK	['NP_001268861.1', 'NP_001268862.1', 'NP_060230.5', 'XP_005249604.1', 'XP_011514658.1', 'XP_011514659.1', 'XP_011514660.1', 'XP_016867863.1', 'XP_016867864.1', 'XP_016867865.1']	lysc	1
NCBP1	(97647561, 97648008)	PHPQEEYLDCLWAQIQK	['NP_001338433.1', 'NP_002477.1']	lysc	1
NCBP1	(97648223, 97650503)	MFDYTDDPEGPVMPGSHSVER	['NP_001338433.1', 'NP_001338434.1', 'NP_001338435.1', 'NP_002477.1']	tryps	1
NCKAP1	(183003325, 183023806)	FPAVETRNNNQQLAQLQK	['NP_038464.1', 'NP_995314.1']	lysc	1
NCSTN	(160353237, 160354118)	NQVEDLLATLEK	['NP_001277113.1', 'NP_001277115.1', 'NP_001336658.1', 'NP_056146.1']	tryps	1
NDRG1	(133262167, 133264547)	GNRPVILTYHDIGMNHK	['NP_001128714.1', 'NP_001361773.1', 'NP_001361774.1', 'NP_001361775.1', 'NP_006087.2']	lysc	1
NDRG2	(21022182, 21022392)	RPAILTYHDVGLNYK	['NP_001269140.1', 'NP_001269141.1', 'NP_001269142.1', 'NP_001269143.1', 'NP_001269144.1', 'NP_001307258.1', 'NP_001341487.1', 'NP_001341488.1', 'NP_001341489.1', 'NP_001341490.1', 'NP_001341491.1', 'NP_001341493.1', 'NP_001341494.1', 'NP_001341495.1', 'NP_001341496.1', 'NP_001341497.1', 'NP_001341498.1', 'NP_001341499.1', 'NP_057334.1', 'NP_963293.1', 'NP_963294.1', 'NP_963831.1', 'NP_963832.1', 'NP_963833.1', 'NP_963834.1', 'NP_963835.1']	lysc	1
NDRG3	(36653701, 36656360)	YFLQGMGYIPSASMTR	['NP_071922.2', 'NP_114402.1', 'XP_011527228.1', 'XP_016883468.1', 'XP_016883469.1']	tryps	1
NDRG3	(36687612, 36688679)	GNRPVILTYHDIGLNHK	['NP_071922.2', 'NP_114402.1', 'XP_006723900.1', 'XP_006723901.1', 'XP_011527227.1', 'XP_011527228.1', 'XP_011527229.1', 'XP_016883467.1', 'XP_016883468.1', 'XP_016883469.1']	lysc	1
NDUFA2	(140645678, 140647256)	YAFGQETNVPLNNFSADQVTR	['NP_002479.1']	tryps	1
NDUFB6	(32558954, 32570960)	YHVSEKPYGIVEK	['NP_002484.1']	tryps	1
NDUFB6	(32571052, 32572881)	MVHGVYK	['NP_002484.1', 'NP_877416.1']	tryps	1
NDUFB7	(14566933, 14571889)	EMVATQQEMMDAQLR	['NP_004137.2']	tryps	1
NDUFC2	(78070036, 78072998)	LHPEDFPEEDKK	['NP_001190984.1', 'NP_004540.1']	lysc	1
NDUFS4	(53603530, 53646233)	LDITTLTGVPEEHIK	['NP_001304980.1', 'NP_002486.1']	lysc	1
NDUFS4	(53658624, 53683118)	NGWSYDIEERK	['NP_002486.1']	lysc	1
NDUFS7	(1391165, 1393242)	YVVSMGSCANGGGYYHYSYSVVR	['NP_001350531.1', 'NP_077718.3', 'XP_024307267.1']	tryps	1
NDUFV3	(42897047, 42908864)	KPAPVPAEPFDNTTYK	['NP_001001503.1']	lysc	1
NDUFV3	(42904276, 42908864)	LEAEGEAMEDAAAPGDDRGGTQEPAPVPAEPFDNTTYK	['NP_066553.3']	lysc	1
NEBL	(20961779, 21020117)	QQSELQSQVK	['NP_001166955.1', 'NP_001364251.1', 'NP_001364252.1', 'NP_001364253.1', 'NP_001364254.1', 'NP_001364255.1', 'NP_001364256.1', 'NP_001364257.1', 'NP_998734.1']	lysc	1
NECAP2	(16449201, 16451838)	LNIANMK	['NP_001138749.1', 'NP_001138750.1', 'NP_060560.1', 'XP_011540069.1']	lysc	1
NECTIN2	(44882364, 44885937)	EQTLQGAEEDEDLEGPPSYKPPTPK	['NP_001036189.1']	lysc	1
NEK1	(169477497, 169479403)	EVGVDSSLTDTRETSEEMQK	['NP_001186326.1', 'NP_001186327.1', 'NP_001186328.1', 'NP_001186329.1', 'NP_001361347.1', 'NP_001361348.1', 'NP_001361349.1', 'NP_001361350.1', 'NP_036356.1', 'XP_006714291.1', 'XP_011530306.1', 'XP_016863738.1', 'XP_016863740.1', 'XP_016863741.1', 'XP_016863742.1', 'XP_016863743.1', 'XP_024309833.1']	lysc	1
NEK1	(169588735, 169589447)	VLNSTVELAR	['NP_001186326.1', 'NP_001186327.1', 'NP_001186328.1', 'NP_001186329.1', 'NP_001361347.1', 'NP_001361348.1', 'NP_001361349.1', 'NP_001361350.1', 'NP_001361351.1', 'NP_001361352.1', 'NP_036356.1', 'XP_006714291.1', 'XP_011530306.1', 'XP_011530307.1']	tryps	1
NEK1	(169589514, 169590726)	SQNIFLTK	['NP_001186326.1', 'NP_001186327.1', 'NP_001186328.1', 'NP_001186329.1', 'NP_001361347.1', 'NP_001361348.1', 'NP_001361349.1', 'NP_001361350.1', 'NP_001361351.1', 'NP_001361352.1', 'NP_036356.1', 'XP_006714291.1', 'XP_011530306.1', 'XP_011530307.1']	lysc	1
NEK7	(198297240, 198319412)	KIEQCDYPPLPSDHYSEELR	['NP_598001.1', 'XP_016855833.1', 'XP_016855834.1']	tryps	1
NELFE	(31954892, 31955059)	SLYESFVSSSDR	['NP_002895.3', 'XP_011513215.1']	tryps	1
NEMF	(49789343, 49789496)	LLGSAGSNKEEK	['NP_001288661.2', 'NP_004704.3', 'XP_016877249.1', 'XP_016877250.1']	tryps	1
NEMF	(49799678, 49800420)	DEGEETLNYPDTTIDLSHLQPQRSIQK	['NP_001288661.2', 'NP_004704.3', 'XP_016877249.1', 'XP_016877250.1']	lysc	1
NEPRO	(113006004, 113008171)	HLEAQGTSLPK	['NP_001306038.1', 'NP_001306039.1', 'NP_001306040.1', 'NP_001306041.1', 'NP_001306043.1', 'NP_001306044.1', 'NP_056227.2', 'XP_005247333.1', 'XP_011510937.1', 'XP_011510938.1', 'XP_011510940.1']	lysc	1
NF1	(31225250, 31226435)	GNSSMDSAAGCSGTPPICR	['NP_000258.1', 'NP_001035957.1']	tryps	1
NF1	(31356582, 31356960)	VAETDYEMETQR	['NP_000258.1', 'NP_001035957.1']	tryps	1
NFATC2IP	(28959100, 28963705)	HQTLEVSLSRDSPLK	['NP_001381713.1', 'NP_001381715.1', 'NP_116204.3']	lysc	1
NFKB2	(102398523, 102398739)	QFTYYPLVEDK	['NP_001070962.1', 'NP_001248332.1', 'NP_001275653.1', 'NP_001309863.1', 'NP_002493.3', 'XP_011538132.1', 'XP_011538133.1', 'XP_016871767.1', 'XP_024303794.1']	lysc	1
NGLY1	(25778688, 25783260)	LLLTYADNILR	['NP_001138765.1', 'NP_001138767.1', 'NP_060767.2', 'XP_005265373.1', 'XP_005265374.1', 'XP_016862328.1']	tryps	1
NHP2	(178149838, 178150888)	TDLGAAAGSK	['NP_060308.1']	lysc	1
NIF3L1	(200895390, 200897076)	TEILSLEKPLLLHTGMGR	['NP_001129511.1', 'NP_001135827.1', 'NP_001356370.1', 'NP_001356371.1', 'NP_001356372.1', 'NP_001356373.1', 'NP_001356374.1', 'NP_068596.2']	tryps	1
NIPBL	(36955637, 36958104)	DDNLVSQLVHSLNQVSTDHIELK	['NP_056199.2', 'NP_597677.2', 'XP_005248337.1', 'XP_006714530.1', 'XP_006714531.1', 'XP_011512317.1', 'XP_016864818.1', 'XP_016864820.1']	tryps	1
NIPSNAP2	(55978265, 55978350)	LQFHNVKPECLEAYNK	['NP_001474.1']	lysc	1
NISCH	(52478577, 52479749)	ASEVCLDDTVTTEK	['NP_001263222.2', 'NP_001263223.2', 'NP_009115.3', 'XP_005264896.1', 'XP_016861132.1']	tryps	1
NME4	(399123, 399379)	MLQAPESVLAEHYQDLR	['NP_001273364.1', 'NP_001273365.1', 'NP_001273365.1', 'NP_001273367.1', 'NP_001273367.1', 'NP_001273368.1', 'NP_001273368.1', 'NP_001273369.1', 'NP_001273369.1', 'NP_005000.1']	tryps	1
NME6	(48294803, 48295075)	NTTHGSDSVVSASR	['NP_001295355.1', 'NP_001295356.1', 'NP_001295357.1', 'NP_001295363.1', 'NP_005784.1', 'XP_016861001.1', 'XP_016861002.1', 'XP_016861003.1', 'XP_016861006.1', 'XP_016861007.1']	tryps	1
NME9	(138305027, 138306004)	AGEEAFEK	['NP_001335947.1', 'NP_001335949.1', 'NP_001335950.1', 'NP_001335951.1', 'NP_001335952.1', 'NP_001335953.1', 'NP_001335954.1', 'NP_835231.1', 'XP_005247486.1', 'XP_011511076.1', 'XP_016861795.1', 'XP_016861797.1', 'XP_016861798.1', 'XP_016861799.1', 'XP_016861800.1', 'XP_016861801.1', 'XP_016861802.1', 'XP_016861803.1', 'XP_016861804.1', 'XP_016861805.1', 'XP_016861806.1', 'XP_016861808.1']	tryps	1
NNT	(43616065, 43619032)	VTIAQGYDALSSMANIAGYK	['NP_001317955.1', 'NP_036475.3', 'NP_892022.2', 'XP_005248331.1', 'XP_006714524.1', 'XP_011512303.1', 'XP_016864782.1']	tryps	1
NNT	(43628387, 43644192)	EVDILISTALIPGK	['NP_001317955.1', 'NP_036475.3', 'NP_892022.2', 'XP_005248331.1', 'XP_006714524.1', 'XP_011512303.1', 'XP_016864782.1']	lysc	1
NOL10	(10607311, 10644320)	MGIYYIPVLGPAPR	['NP_001248321.1', 'NP_001248323.1', 'NP_079170.2', 'XP_011508700.1', 'XP_011508701.1']	tryps	1
NOL6	(33466709, 33466912)	ETSSTGEEALVAAVR	['NP_075068.2', 'XP_016870533.1']	tryps	1
NOL6	(33469121, 33469207)	GQSPAGDGSPEPPTPR	['NP_075068.2', 'NP_631981.2']	tryps	1
NOL6	(33470191, 33472004)	VPSVPETELTDQAWLPAGVR	['NP_075068.2', 'NP_631981.2']	tryps	1
NOL6	(33472412, 33473789)	GATGEPEVMEPALEGTGK	['NP_075068.2', 'NP_631981.2']	tryps	1
NOLC1	(102159338, 102159433)	VWTITSVRAETVPK	['NP_001271317.1', 'XP_005270330.1']	lysc	1
NOP14	(2938930, 2939188)	MQLSEIMER	['NP_001278907.1', 'NP_003694.1']	tryps	1
NOP14	(2939343, 2939527)	VLEFGRK	['NP_001278907.1', 'NP_003694.1']	lysc	1
NOP16	(176388343, 176388433)	IECSHIR	['NP_001243468.2', 'NP_001243469.2', 'NP_001278236.1', 'NP_001278237.1', 'NP_057475.2', 'XP_011532869.1']	tryps	1
NOP2	(6557642, 6560098)	FSNSIPQSQTGNSETATPTNVDLPQVIPK	['NP_001028886.1', 'NP_001245237.1', 'NP_001245238.1', 'NP_006161.2', 'XP_005253748.1']	lysc	1
NOP2	(6566336, 6566529)	GISAGAVQTAGK	['NP_001245237.1', 'NP_001245238.1', 'XP_005253748.1']	lysc	1
NOP9	(24300201, 24300408)	EAPETGEERDLMVHNIMK	['NP_001273296.1', 'NP_777573.1', 'XP_005267442.1', 'XP_011534829.1']	lysc	1
NOP9	(24304598, 24304938)	EIAAELGEQNQELIR	['NP_777573.1', 'XP_005267442.1', 'XP_011534828.1']	tryps	1
NOSIP	(49556993, 49557090)	ALSGTSPDDVQPGPSVGPPSK	['NP_001257889.1', 'NP_057037.1', 'XP_011525319.1', 'XP_016882340.1', 'XP_016882341.1', 'XP_024307296.1', 'XP_024307297.1', 'XP_024307298.1']	lysc	1
NOTCH2	(119921809, 119922236)	REPVGQDAVGLK	['NP_077719.2']	tryps	1
NPC2	(74480779, 74484415)	SEYPSIK	['NP_001350617.1', 'NP_006423.1']	lysc	1
NPEPPS	(47531555, 47545909)	LEAAAQVR	['NP_001317186.1', 'NP_006301.3', 'XP_016880861.1', 'XP_016880862.1']	tryps	1
NPEPPS	(47569494, 47579390)	VTLSFPSTLQTGTGTLK	['NP_001317186.1', 'NP_006301.3', 'XP_016880861.1', 'XP_016880862.1']	lysc	1
NPEPPS	(47579511, 47582742)	YAAVTQFEATDAR	['NP_001317186.1', 'NP_006301.3', 'XP_016880861.1', 'XP_016880862.1']	tryps	1
NPEPPS	(47585700, 47586148)	FALEVAAK	['NP_001317186.1', 'NP_006301.3', 'XP_016880861.1', 'XP_016880862.1']	lysc	1
NPLOC4	(81589104, 81596116)	FVTAVATGGPDNQVHFEGYQVSNQCMALVR	['NP_060391.2', 'XP_011523281.1']	tryps	1
NR2C2	(15013789, 15016152)	IQIVTDSASVER	['NP_001278623.1', 'NP_003289.2', 'XP_011532360.1', 'XP_011532361.1', 'XP_011532363.1', 'XP_011532365.1', 'XP_011532366.1', 'XP_011532367.1', 'XP_011532368.1', 'XP_016862607.1', 'XP_016862608.1', 'XP_016862609.1']	tryps	1
NRBP1	(27435227, 27436753)	IGSVAPDTINNHVK	['NP_001308286.1', 'NP_001308291.1', 'NP_001308292.1', 'NP_037524.1']	lysc	1
NRCAM	(108178112, 108180223)	GEGPASPDRVFNTPEGVPSAPSSLK	['NP_001032209.1', 'NP_001180511.1', 'NP_001180512.1', 'NP_001180513.1', 'NP_001358048.1', 'NP_001358051.1', 'NP_001358052.1', 'NP_001358053.1', 'NP_001358054.1', 'NP_001358055.1', 'NP_001358056.1', 'NP_001358057.1', 'NP_001358058.1', 'NP_001358059.1', 'NP_001358060.1', 'NP_001358061.1', 'NP_001358062.1', 'NP_001358063.1', 'NP_001358064.1', 'NP_001358065.1', 'NP_001358066.1', 'NP_001358067.1', 'NP_001358068.1', 'NP_001358069.1', 'NP_001358070.1', 'NP_001358071.1', 'NP_001358072.1', 'NP_001358073.1', 'NP_001358074.1', 'NP_001358075.1', 'NP_001358076.1', 'NP_001358077.1', 'NP_001358078.1', 'NP_001358079.1', 'NP_001358080.1', 'NP_001358081.1', 'NP_001358082.1', 'NP_001358083.1', 'NP_001358084.1', 'NP_001358085.1', 'NP_001358086.1', 'NP_001358087.1', 'NP_001358088.1', 'NP_001358089.1', 'NP_001358090.1', 'NP_001358091.1', 'NP_001358092.1', 'NP_001358093.1', 'NP_001358094.1', 'NP_001358095.1', 'NP_001358096.1', 'NP_001358097.1', 'NP_001358098.1', 'NP_001358099.1', 'NP_001358100.1', 'NP_001358101.1', 'NP_001358102.1', 'NP_001358103.1', 'NP_001358105.1', 'NP_001358106.1', 'NP_001358107.1', 'NP_001358108.1', 'NP_001358109.1', 'NP_001358110.1', 'NP_001358111.1', 'NP_005001.3', 'XP_006716066.1', 'XP_006716070.1', 'XP_006716075.1', 'XP_006716077.1', 'XP_011514555.1', 'XP_011514557.1', 'XP_011514559.1', 'XP_011514560.1', 'XP_011514561.1', 'XP_011514563.1', 'XP_011514564.1', 'XP_011514567.1', 'XP_011514568.1', 'XP_011514569.1', 'XP_011514570.1', 'XP_011514571.1', 'XP_011514572.1', 'XP_016867725.1', 'XP_016867727.1', 'XP_016867728.1', 'XP_016867735.1', 'XP_016867736.1', 'XP_016867737.1', 'XP_016867740.1', 'XP_024302541.1', 'XP_024302543.1', 'XP_024302545.1', 'XP_024302546.1', 'XP_024302547.1', 'XP_024302548.1']	lysc	1
NRP1	(33186488, 33192281)	TGPIQDHTGDGNFIYSQADENQK	['NP_001231902.2', 'NP_001316997.2', 'NP_003864.5', 'XP_006717588.1', 'XP_016872354.1', 'XP_016872355.1']	lysc	1
NSFL1C	(1454305, 1454967)	PRPFAGGGYRLGAAPEEESAYVAGEK	['NP_001193665.1', 'NP_057227.2', 'XP_006723655.1', 'XP_006723656.1', 'XP_006723657.1', 'XP_011527602.1', 'XP_011527603.1', 'XP_011527604.1', 'XP_011527606.1', 'XP_016883445.1', 'XP_016883446.1', 'XP_016883447.1']	lysc	1
NSUN4	(46340919, 46344801)	WAATEPK	['NP_001374194.1', 'NP_001374195.1', 'NP_001374197.1', 'NP_001374198.1', 'NP_001374199.1', 'NP_001374200.1', 'NP_001374201.1', 'NP_950245.2']	tryps	1
NT5C2	(103093309, 103093972)	IGTYTGPLQHGIVYSGGSSDTICDLLGAK	['NP_001127845.1', 'NP_001338098.1', 'NP_001338099.1', 'NP_001338100.1', 'NP_001338101.1', 'NP_001338102.1', 'NP_001338103.1', 'NP_001338104.1', 'NP_001338105.1', 'NP_001338106.1', 'NP_001338107.1', 'NP_001338108.1', 'NP_001338109.1', 'NP_001338110.1', 'NP_001338111.1', 'NP_001338112.1', 'NP_001338113.1', 'NP_001338114.1', 'NP_001338115.1', 'NP_001338116.1', 'NP_001338117.1', 'NP_001338118.1', 'NP_001338119.1', 'NP_001338120.1', 'NP_001338121.1', 'NP_001338122.1', 'NP_001338123.1', 'NP_001338124.1', 'NP_001338125.1', 'NP_001338126.1', 'NP_036361.1', 'XP_005269694.1', 'XP_005269702.1', 'XP_005269703.1', 'XP_006717784.1', 'XP_006717786.1', 'XP_016871436.1', 'XP_016871455.1', 'XP_016871456.1', 'XP_016871463.1', 'XP_024303669.1', 'XP_024303670.1', 'XP_024303671.1', 'XP_024303672.1', 'XP_024303673.1', 'XP_024303675.1', 'XP_024303676.1', 'XP_024303677.1', 'XP_024303678.1', 'XP_024303679.1']	lysc	1
NT5C2	(103100019, 103101045)	YTSCETGFK	['NP_001127845.1', 'NP_001338098.1', 'NP_001338099.1', 'NP_001338100.1', 'NP_001338101.1', 'NP_001338102.1', 'NP_001338103.1', 'NP_001338104.1', 'NP_036361.1', 'XP_005269694.1', 'XP_011537839.1', 'XP_016871436.1', 'XP_024303669.1', 'XP_024303670.1', 'XP_024303671.1']	tryps	1
NT5C3A	(33015870, 33017439)	VVSNFMDFDETGVLK	['NP_001002009.1', 'NP_001002010.2', 'NP_001159590.1', 'NP_001343925.1', 'NP_001361264.1', 'NP_001361265.1', 'NP_001361266.1', 'NP_001361268.1', 'NP_057573.2']	lysc	1
NT5C3B	(41828952, 41830801)	FQIAQVVRESNAMLREGYK	['NP_443167.4', 'XP_006721732.1', 'XP_006721733.1', 'XP_011522578.1', 'XP_011522579.1']	lysc	1
NT5DC2	(52529334, 52533506)	LVHDLLPPEVCSLLNPAAIYANNEISLR	['NP_001127703.1', 'XP_006713366.1']	tryps	1
NUBP1	(10744065, 10747143)	LCASGAGATPDTAIEEIK	['NP_001265435.1', 'NP_001310523.1', 'NP_001310524.1', 'NP_001310525.1', 'NP_002475.2', 'XP_016878741.1']	tryps	1
NUBP2	(1788051, 1788138)	VMGIVENMSGFTCPHCTECTSVFSR	['NP_001271430.1', 'NP_036357.1', 'XP_005255084.1', 'XP_005255087.1', 'XP_011520640.1', 'XP_016878320.1', 'XP_016878321.1', 'XP_024305903.1']	tryps	1
NUBP2	(1788207, 1788569)	GGGEELAQLAGVPFLGSVPLDPALMR	['NP_001271430.1', 'NP_036357.1', 'XP_005255084.1', 'XP_005255087.1', 'XP_011520640.1', 'XP_016878320.1', 'XP_016878321.1', 'XP_024305903.1']	tryps	1
NUBPL	(31599379, 31673355)	GNPELSQSNLMR	['NP_001188502.1', 'NP_079428.2', 'XP_011535485.1', 'XP_016877153.1', 'XP_016877154.1', 'XP_016877155.1']	tryps	1
NUCB2	(17312120, 17315386)	EHVMNEVDTNKDR	['NP_001339590.1', 'NP_001339592.1', 'NP_001339593.1', 'NP_001339597.1', 'NP_001339598.1', 'NP_001339599.1', 'NP_001339601.1', 'NP_005004.1', 'XP_016873301.1', 'XP_016873302.1', 'XP_016873303.1', 'XP_016873304.1', 'XP_016873306.1', 'XP_016873307.1', 'XP_024304295.1', 'XP_024304296.1', 'XP_024304297.1', 'XP_024304298.1', 'XP_024304299.1', 'XP_024304300.1', 'XP_024304301.1', 'XP_024304302.1', 'XP_024304303.1', 'XP_024304304.1', 'XP_024304305.1', 'XP_024304306.1', 'XP_024304307.1', 'XP_024304308.1', 'XP_024304309.1', 'XP_024304310.1', 'XP_024304311.1', 'XP_024304312.1', 'XP_024304313.1', 'XP_024304314.1', 'XP_024304315.1']	tryps	1
NUCB2	(17315475, 17330127)	EFLEPDSWETLDQQQFFTEEELK	['NP_001339590.1', 'NP_001339592.1', 'NP_001339593.1', 'NP_001339597.1', 'NP_001339598.1', 'NP_001339599.1', 'NP_001339601.1', 'NP_005004.1', 'XP_016873301.1', 'XP_016873302.1', 'XP_016873303.1', 'XP_016873304.1', 'XP_016873306.1', 'XP_016873307.1', 'XP_024304295.1', 'XP_024304296.1', 'XP_024304297.1', 'XP_024304298.1', 'XP_024304299.1', 'XP_024304300.1', 'XP_024304301.1', 'XP_024304302.1', 'XP_024304303.1', 'XP_024304304.1', 'XP_024304305.1', 'XP_024304306.1', 'XP_024304307.1', 'XP_024304308.1', 'XP_024304309.1', 'XP_024304310.1', 'XP_024304311.1', 'XP_024304312.1', 'XP_024304313.1', 'XP_024304314.1', 'XP_024304315.1']	lysc	1
NUCKS1	(205719676, 205720501)	QREMLMEDVGSEEEQEEEDEAPFQEK	['NP_073568.2']	lysc	1
NUDCD3	(44386121, 44392297)	LQGKPQSHELK	['NP_056147.2', 'XP_016867398.1', 'XP_016867399.1']	tryps	1
NUDCD3	(44485284, 44490409)	MGFPPGAAQALVLQVFK	['NP_056147.2', 'XP_011513549.1', 'XP_016867397.1']	tryps	1
NUDT5	(12179132, 12184889)	TRTWESVK	['NP_001308576.1', 'NP_054861.2']	lysc	1
NUDT5	(12184956, 12186229)	QYIISEELISEGK	['NP_001308576.1', 'NP_054861.2']	lysc	1
NUMA1	(72010854, 72012895)	LTAQVEELSK	['NP_001273490.1', 'XP_011543367.1', 'XP_011543368.1', 'XP_016873319.1', 'XP_016873320.1']	tryps	1
NUP107	(68689053, 68689533)	VLLQASQDENFGNTTPR	['NP_065134.1', 'XP_005269094.1']	tryps	1
NUP107	(68689619, 68690631)	QPFTPTSR	['NP_065134.1', 'XP_005269094.1']	tryps	1
NUP107	(68719654, 68721118)	MAEDELFNR	['NP_001317121.1', 'NP_065134.1']	tryps	1
NUP153	(17626164, 17628655)	ATFAFGAQTSTTADQGAAK	['NP_001265138.1', 'NP_001265139.1', 'NP_005115.2', 'XP_005249564.1', 'XP_006715353.1', 'XP_011513330.1', 'XP_016867083.1']	lysc	1
NUP153	(17629539, 17632650)	GFDTSSSSSNSAASSSFK	['NP_001265138.1', 'NP_001265139.1', 'NP_005115.2', 'XP_005249564.1', 'XP_006715353.1', 'XP_016867083.1']	lysc	1
NUP153	(17637770, 17639939)	SPGFASPK	['NP_001265138.1', 'NP_005115.2', 'XP_005249564.1', 'XP_006715353.1', 'XP_006715354.1', 'XP_011513330.1', 'XP_016867083.1']	lysc	1
NUP153	(17640064, 17646067)	TAELSGSSSTLEPIISSSAHHVTTVNSTNCK	['NP_001265138.1', 'NP_005115.2', 'XP_005249564.1', 'XP_006715354.1', 'XP_011513330.1']	lysc	1
NUP153	(17649300, 17661653)	FVASKPLEEEEMEVPVLPK	['NP_001265139.1', 'NP_005115.2', 'XP_005249564.1', 'XP_006715353.1', 'XP_006715354.1', 'XP_011513330.1', 'XP_016867083.1']	tryps	1
NUP153	(17669028, 17669293)	IPSIVSSPLNSPLDR	['NP_001265138.1', 'NP_001265139.1', 'NP_005115.2', 'XP_006715353.1', 'XP_006715354.1', 'XP_011513330.1']	tryps	1
NUP155	(37292038, 37292879)	YVENPSQVLNCER	['NP_001265241.1', 'NP_004289.1', 'NP_705618.1']	tryps	1
NUP155	(37302908, 37303260)	LADMHSTEISLQQR	['NP_001265241.1', 'NP_004289.1', 'NP_705618.1']	tryps	1
NUP155	(37303414, 37304739)	LLQVASPFLEPHLVR	['NP_001265241.1', 'NP_004289.1', 'NP_705618.1']	tryps	1
NUP155	(37304843, 37305057)	KPGPPVLSSDPNMLSNEEAGHHFEQMLK	['NP_001265241.1', 'NP_004289.1', 'NP_705618.1']	lysc	1
NUP160	(47785063, 47786453)	ESSATDEAWR	['NP_056046.1']	tryps	1
NUP160	(47786554, 47788182)	LPLTPVFEGLAFK	['NP_056046.1']	lysc	1
NUP160	(47792946, 47797779)	AGTVMFEYGMR	['NP_056046.1']	tryps	1
NUP160	(47812224, 47812302)	GFNPAQPLNIR	['NP_056046.1']	tryps	1
NUP160	(47837001, 47837545)	LLTGWMPTAIR	['NP_056046.1']	tryps	1
NUP160	(47840065, 47840378)	SELVVDSQMQSIFTDIGK	['NP_056046.1']	tryps	1
NUP205	(135576414, 135576969)	TWTLELSPELASMTTR	['NP_055950.2']	tryps	1
NUP205	(135577128, 135577796)	EVSDLIK	['NP_055950.2']	lysc	1
NUP205	(135578024, 135578751)	DDMIHQLPLLTEK	['NP_055950.2']	tryps	1
NUP210	(13317781, 13319072)	ASPGHSPHYFAASSPTSPNALPPAR	['NP_079199.2']	tryps	1
NUP210	(13319979, 13321585)	VFGAPEVLENLEVK	['NP_079199.2', 'XP_024309179.1', 'XP_024309180.1', 'XP_024309181.1', 'XP_024309182.1', 'XP_024309183.1', 'XP_024309184.1']	tryps	1
NUP210	(13323432, 13325795)	EVVVSVPQR	['NP_079199.2', 'XP_024309179.1', 'XP_024309180.1', 'XP_024309181.1', 'XP_024309182.1', 'XP_024309183.1', 'XP_024309184.1']	tryps	1
NUP210	(13332384, 13335454)	ELSDEIQVQVFEK	['NP_079199.2', 'XP_024309179.1', 'XP_024309180.1', 'XP_024309181.1', 'XP_024309182.1', 'XP_024309183.1', 'XP_024309184.1']	tryps	1
NUP210	(13340298, 13341748)	INSAPQQIEVFPPFR	['NP_079199.2', 'XP_024309179.1', 'XP_024309180.1', 'XP_024309181.1', 'XP_024309182.1', 'XP_024309183.1', 'XP_024309184.1']	tryps	1
NUP210	(13342123, 13343175)	VVDKVEIGK	['NP_079199.2', 'XP_024309179.1', 'XP_024309180.1', 'XP_024309181.1', 'XP_024309182.1', 'XP_024309183.1', 'XP_024309184.1']	tryps	1
NUP210	(13351980, 13352080)	VSPEEVTIYNHPGIQAELR	['NP_079199.2', 'XP_005265051.1', 'XP_011531840.1', 'XP_016861510.1', 'XP_024309179.1']	tryps	1
NUP210	(13388453, 13391211)	FSDSHNALR	['NP_079199.2', 'XP_005265051.1', 'XP_011531840.1', 'XP_016861510.1', 'XP_024309179.1']	tryps	1
NUP210	(13399861, 13420060)	WLSTRPEVASIEPLGLDEQQCSQK	['NP_079199.2', 'XP_005265051.1', 'XP_011531840.1', 'XP_016861510.1', 'XP_024309179.1']	tryps	1
NUP214	(131130836, 131132596)	QNGTVVQYLPTLQEK	['NP_001305253.1', 'NP_005076.3']	tryps	1
NUP214	(131140710, 131144280)	SPGSTPTTPTSSQAPQK	['NP_001305253.1', 'NP_005076.3']	lysc	1
NUP214	(131146304, 131147487)	SSVLPSPSAGRSAQGSSSPVPSMVQK	['NP_001305253.1']	lysc	1
NUP214	(131146304, 131147490)	SSVLPSPSGRSAQGSSSPVPSMVQK	['NP_005076.3']	lysc	1
NUP214	(131150410, 131150616)	DSDPVMAGIGEEIAHFQK	['NP_001305253.1', 'NP_005076.3']	lysc	1
NUP214	(131150765, 131151736)	ETTESLHGDISSLK	['NP_001305253.1', 'NP_005076.3']	lysc	1
NUP214	(131174318, 131175460)	SHLVHGSSPGVMGTSVATSASK	['NP_001305253.1', 'NP_005076.3']	lysc	1
NUP214	(131175621, 131178311)	QMASQAPAVNTLTESTLK	['NP_001305253.1', 'NP_005076.3']	tryps	1
NUP214	(131178410, 131187289)	NNPATPSTAMGSSVPYSTAK	['NP_001305253.1', 'NP_005076.3']	lysc	1
NUP214	(131187364, 131189053)	QGSLINSLKPSGPTPASGQLSSGDK	['NP_001305253.1', 'NP_005076.3']	tryps	1
NUP35	(183128457, 183130418)	SPLLAGGSPPQPVVPAHK	['NP_001274513.1', 'NP_612142.2', 'XP_006712317.1', 'XP_011508878.1', 'XP_011508879.1', 'XP_016858797.1']	tryps	1
NUP42	(23185298, 23187052)	LLEGIVK	['NP_001357372.1', 'NP_001357373.1', 'NP_031368.1']	lysc	1
NUP50	(45168246, 45171600)	ELTDRNWDQEDEAEEVGTFSMASEEVLK	['NP_009103.2', 'XP_006724166.1', 'XP_011528135.1', 'XP_024307914.1']	lysc	1
NUP50	(45176080, 45178238)	VAFGSLAANGPTTLVDK	['NP_009103.2', 'NP_705931.1', 'XP_005261369.1', 'XP_005261371.1', 'XP_006724166.1', 'XP_006724167.1', 'XP_011528135.1', 'XP_016884026.1', 'XP_024307914.1']	tryps	1
NUP54	(76118194, 76124649)	TLQVLIK	['NP_001265532.1', 'NP_059122.2', 'XP_016863784.1']	tryps	1
NUP54	(76124756, 76130656)	LDIISEDISELQK	['NP_001265532.1', 'NP_059122.2', 'XP_016863784.1']	tryps	1
NUP85	(75225237, 75225342)	TMPILSPGNTQTLTELELK	['NP_001290205.1', 'NP_079120.1', 'XP_005257747.1', 'XP_011523569.1', 'XP_011523570.1', 'XP_016880597.1', 'XP_016880599.1']	tryps	1
NUP85	(75232968, 75233058)	DAAFATLVSDR	['NP_001290205.1', 'NP_001317401.1', 'NP_079120.1', 'XP_011523569.1', 'XP_016880597.1', 'XP_016880598.1', 'XP_016880599.1', 'XP_024306719.1']	tryps	1
NUP85	(75235201, 75235578)	RPVHGESDTEQLQDDDIETTK	['NP_001290205.1', 'NP_001317401.1', 'NP_079120.1', 'XP_011523569.1', 'XP_016880597.1', 'XP_016880598.1', 'XP_016880599.1', 'XP_024306719.1']	tryps	1
NUP88	(5387904, 5388802)	SVANPAFLK	['NP_002523.2', 'XP_016880183.1']	tryps	1
NUP88	(5416682, 5419354)	GPSGGGEEPALSQYQR	['NP_001307582.1', 'NP_002523.2']	tryps	1
NUP93	(56748426, 56758538)	ASVLLGSRGLDISHISQRLESLSAATTFEPLEPVK	['NP_055484.3', 'XP_005256320.1']	lysc	1
NUP98	(3679708, 3683200)	HLASDAIINENYDYLK	['NP_001352054.1', 'NP_001352055.1', 'NP_001352056.1', 'NP_001352057.1', 'NP_001352058.1', 'NP_057404.2', 'NP_624358.2']	tryps	1
NUP98	(3691489, 3693232)	ALSMYEEAFQNTSDSDR	['NP_001352054.1', 'NP_001352055.1', 'NP_001352056.1', 'NP_001352057.1', 'NP_001352058.1', 'NP_057404.2', 'NP_624358.2']	tryps	1
NUP98	(3693375, 3695449)	PVWQLSEK	['NP_001352054.1', 'NP_001352055.1', 'NP_001352056.1', 'NP_001352057.1', 'NP_001352058.1', 'NP_057404.2', 'NP_624358.2']	lysc	1
NUP98	(3699348, 3700610)	EASGDLPEAQIVK	['NP_001352054.1', 'NP_001352055.1', 'NP_001352056.1', 'NP_001352057.1', 'NP_001352058.1', 'NP_057404.2', 'NP_624358.2']	tryps	1
NUP98	(3702892, 3705200)	TRSLVGGLLQSK	['NP_001352055.1', 'NP_001352056.1', 'NP_001352057.1', 'NP_001352058.1', 'NP_057404.2', 'NP_624358.2']	lysc	1
NUP98	(3744649, 3753316)	PAPGTLGTGLGAGFGTALGAGQASLFGNNQPK	['NP_001352054.1', 'NP_001352055.1', 'NP_001352056.1', 'NP_001352057.1', 'NP_005378.4', 'NP_057404.2', 'NP_624357.1', 'NP_624358.2']	lysc	1
NUSAP1	(41349241, 41350988)	VDPDSQQNHSEIK	['NP_001230073.1', 'NP_057443.2', 'NP_060924.4', 'XP_005254485.1', 'XP_005254488.1', 'XP_006720622.1', 'XP_006720625.1', 'XP_006720626.1']	tryps	1
NXF1	(62798575, 62800377)	DQSTYISAIR	['NP_006353.2']	tryps	1
NXN	(801131, 803682)	AKEEEAPLLFFVAGEDDMTDSLR	['NP_001192248.1', 'NP_071908.2', 'XP_005256813.1', 'XP_005256815.1']	tryps	1
OARD1	(41070134, 41071132)	FGGVQELLNQQK	['NP_001316613.1', 'NP_001316614.1', 'NP_001316615.1', 'NP_001316617.1', 'NP_001316618.1', 'NP_001316619.1', 'NP_001316620.1', 'NP_001316621.1', 'NP_001316622.1', 'NP_659500.1']	lysc	1
OAT	(124405563, 124408542)	IVFAAGNFWGR	['NP_000265.1', 'NP_001165285.1', 'NP_001309894.1', 'NP_001309895.1', 'NP_001309896.1', 'NP_001309897.1', 'NP_001309898.1', 'NP_001309899.1']	tryps	1
OAT	(124408637, 124408741)	VLPMNTGVEAGETACK	['NP_000265.1', 'NP_001309894.1', 'NP_001309895.1', 'NP_001309896.1', 'NP_001309897.1', 'NP_001309898.1', 'NP_001309899.1']	lysc	1
OCIAD2	(48885565, 48892772)	GAGFGPQHNR	['NP_001014446.1', 'NP_001273703.1']	tryps	1
OCIAD2	(48899925, 48904484)	QSLLFCPK	['NP_001014446.1', 'NP_001273702.1', 'NP_689611.1']	lysc	1
OGA	(101791088, 101791354)	ICREMYDDGVGLPFQSQPDLIGDK	['NP_001135906.1', 'NP_036347.1', 'XP_016871074.1', 'XP_016871075.1']	lysc	1
OGDH	(44647759, 44666736)	LGFYGLDESDLDK	['NP_001003941.1', 'NP_002532.2']	lysc	1
OGDH	(44694576, 44696025)	YAELLVSQGVVNQPEYEEEISK	['NP_001158508.1', 'NP_001350452.1', 'NP_002532.2', 'XP_005249816.1', 'XP_011513710.1', 'XP_024302551.1']	lysc	1
OGDH	(44696557, 44696914)	SMSCPSTGLTEDILTHIGNVASSVPVENFTIHGGLSR	['NP_001158508.1', 'NP_001350452.1', 'NP_002532.2', 'XP_005249816.1', 'XP_011513710.1', 'XP_024302551.1']	tryps	1
OGDH	(44707388, 44707582)	IEQLSPFPFDLLLK	['NP_001158508.1', 'NP_001350452.1', 'NP_002532.2', 'XP_005249816.1', 'XP_011513710.1', 'XP_024302551.1']	tryps	1
OGDH	(44707736, 44707879)	PVWYAGRDPAAAPATGNK	['NP_001158508.1', 'NP_001350452.1', 'NP_002532.2', 'XP_005249816.1', 'XP_011513710.1', 'XP_024302551.1']	lysc	1
OGFOD1	(56453408, 56458548)	FQQSDDLKK	['NP_001311286.1', 'NP_001311287.1', 'NP_001311290.1', 'NP_001311292.1', 'NP_060703.3']	tryps	1
OGT	(71555385, 71555954)	GSVAEAEDCYNTALR	['NP_858058.1', 'NP_858059.1']	tryps	1
OGT	(71556094, 71556680)	ALEVFPEFAAAHSNLASVLQQQGK	['NP_858058.1', 'NP_858059.1']	lysc	1
OLA1	(174229451, 174246715)	IGIVGLPNVGK	['NP_001315617.1', 'NP_037473.3']	lysc	1
OPA1	(193617285, 193618869)	DFFTSGSPEETAFR	['NP_001341593.1', 'NP_056375.2', 'NP_570849.2']	tryps	1
ORC3	(87594407, 87601784)	ISLPIEDYFNK	['NP_036513.2', 'NP_862820.1', 'XP_005248761.1', 'XP_011533953.1', 'XP_011533954.1', 'XP_016866121.1', 'XP_016866122.1', 'XP_016866123.1', 'XP_016866124.1']	lysc	1
ORC3	(87601881, 87603384)	SENERLQEELNK	['NP_036513.2', 'NP_862820.1', 'XP_005248761.1', 'XP_005248762.1', 'XP_005248762.1', 'XP_005248763.1', 'XP_005248763.1', 'XP_011533953.1', 'XP_011533954.1', 'XP_016866121.1', 'XP_016866122.1', 'XP_016866123.1', 'XP_016866124.1', 'XP_016866125.1', 'XP_016866125.1', 'XP_016866126.1', 'XP_016866126.1', 'XP_016866127.1', 'XP_016866127.1', 'XP_016866128.1', 'XP_016866128.1', 'XP_016866129.1', 'XP_016866129.1']	lysc	1
ORC5	(104168525, 104183943)	EISSSQWEK	['NP_002544.1', 'NP_859531.1']	tryps	1
OSBPL3	(24849176, 24852504)	NALSSALAQNTDLK	['NP_056365.1', 'NP_663160.1', 'XP_005249755.1', 'XP_006715744.1', 'XP_006715747.1', 'XP_011513560.1', 'XP_011513561.1', 'XP_016867437.1']	lysc	1
OSBPL8	(76410634, 76450851)	DLHQPSLSPASPHSQGFERGK	['NP_001003712.1', 'NP_001306581.1', 'NP_001306582.1', 'NP_065892.1', 'XP_005268678.1', 'XP_006719287.1', 'XP_011536157.1', 'XP_011536158.1', 'XP_011536159.1', 'XP_016874257.1', 'XP_016874258.1', 'XP_024304597.1']	lysc	1
OSR2	(98950755, 98951601)	TLHMQTSSPTAASSAAK	['NP_001381612.1', 'NP_443727.2', 'XP_005250835.1']	lysc	1
OSTF1	(75137616, 75140834)	GARTDLRNIEK	['NP_036515.4', 'XP_006717116.1', 'XP_006717118.1', 'XP_011516826.1']	lysc	1
OTUD4	(145150699, 145150802)	KPSTSGQNFHSDVDYR	['NP_001096123.1', 'NP_001352986.1', 'XP_011530342.2', 'XP_011530343.2', 'XP_011530344.1']	tryps	1
OTUD4	(145174744, 145179815)	AVAEQVLHSQSR	['NP_001352986.1', 'NP_001352987.1', 'XP_011530342.2', 'XP_011530343.2']	tryps	1
OTUD5	(48944283, 48956977)	IEAMDPATVEQQEHWFEK	['NP_001129629.1', 'NP_001129630.1', 'NP_060072.1', 'XP_005272679.1', 'XP_005278096.1', 'XP_006724600.1', 'XP_011542234.1', 'XP_016885117.1']	tryps	1
OXSR1	(38190839, 38198722)	LLSGGSVLDIIK	['NP_005100.1', 'XP_011532633.1', 'XP_016863090.1', 'XP_024309619.1']	lysc	1
OXSR1	(38246221, 38247668)	TAQALSSGSGSQETK	['NP_005100.1', 'XP_005265695.1', 'XP_011532633.1', 'XP_016863090.1', 'XP_024309620.1']	lysc	1
OXSR1	(38247732, 38249966)	IPISLVLRLRNSK	['NP_005100.1', 'XP_005265695.1', 'XP_011532633.1', 'XP_016863090.1', 'XP_024309620.1']	lysc	1
OXSR1	(38250018, 38251403)	DTAEGVSQELISAGLVDGR	['NP_005100.1', 'XP_005265695.1', 'XP_011532633.1', 'XP_016863090.1', 'XP_024309620.1']	tryps	1
OXSR1	(38252392, 38252817)	LASGVEGSDIPDDGK	['NP_005100.1', 'XP_005265695.1', 'XP_011532633.1', 'XP_016863090.1', 'XP_024309620.1']	lysc	1
P3H1	(42759390, 42762323)	DLETQPHMQEFR	['NP_001139761.1', 'NP_001230175.1', 'NP_071751.3']	tryps	1
P4HB	(81844092, 81845144)	FLESGGQDGAGDDDDLEDLEEAEEPDMEEDDDQK	['NP_000909.2']	lysc	1
PABIR2	(134789266, 134793815)	HSLEEGLDMVNR	['NP_001160071.1', 'NP_001318022.1', 'NP_001318023.1', 'NP_660327.2', 'XP_011529590.1', 'XP_011529592.1']	tryps	1
PACSIN2	(42877010, 42879048)	PSSTLNVPSNPAQSAQSQSSYNPFEDEDDTGSTVSEK	['NP_001171899.1', 'NP_001336898.1', 'NP_001336899.1', 'NP_009160.2']	lysc	1
PACSIN2	(42879169, 42882184)	ANHGPGMAMNWPQFEEWSADLNR	['NP_001171899.1', 'NP_001171900.1', 'NP_009160.2']	tryps	1
PAFAH1B1	(2666090, 2666992)	KVMELESK	['NP_000421.1', 'XP_011522203.1', 'XP_011522204.1', 'XP_011522205.1', 'XP_016880190.1']	tryps	1
PAFAH1B1	(2670331, 2672655)	TMHGHDHNVSSVAIMPNGDHIVSASR	['NP_000421.1', 'XP_011522203.1', 'XP_011522204.1', 'XP_011522205.1', 'XP_016880190.1', 'XP_016880191.1']	tryps	1
PAFAH1B1	(2672757, 2674060)	MWEVQTGYCVK	['NP_000421.1', 'XP_011522203.1', 'XP_011522204.1', 'XP_011522205.1', 'XP_016880190.1', 'XP_016880191.1']	tryps	1
PAFAH1B1	(2680320, 2681729)	TLNAHEHFVTSLDFHK	['NP_000421.1', 'XP_011522203.1', 'XP_011522204.1', 'XP_011522205.1', 'XP_016880190.1', 'XP_016880191.1']	lysc	1
PAFAH1B3	(42297365, 42299970)	VVVLGLLPR	['NP_001139411.1', 'NP_001139412.1', 'NP_002564.1']	tryps	1
PAICS	(56441860, 56446695)	ITSCIFQLLQEAGIK	['NP_001072992.1', 'NP_001378941.1', 'NP_006443.1', 'XP_011532668.1']	lysc	1
PAICS	(56453761, 56459372)	LPSGLGCSTVLSPEGSAQFAAQIFGLSNHLVWSK	['NP_001072992.1', 'NP_001072993.1', 'NP_001378939.1', 'NP_001378940.1', 'NP_001378941.1', 'NP_006443.1']	tryps	1
PALS2	(24641868, 24649612)	EPHFQSLLEAHDIVASK	['NP_001289966.1', 'NP_057531.2', 'XP_006715801.1', 'XP_006715802.1', 'XP_006715803.1', 'XP_011513727.1', 'XP_016867804.1', 'XP_016867805.1', 'XP_016867806.1']	lysc	1
PANK4	(2509930, 2510057)	IAGMDPVVHSALQEER	['NP_060686.3']	tryps	1
PANK4	(2511683, 2512888)	AVSAVLESDPYFGFEEAK	['NP_060686.3']	lysc	1
PAPOLA	(96535999, 96536976)	QGLAITDEILLSK	['NP_001280556.1', 'NP_001280557.1', 'NP_001280561.1', 'NP_001350591.1', 'NP_001350593.1', 'NP_001350594.1', 'NP_001350595.1', 'NP_116021.2']	lysc	1
PAPOLA	(96542296, 96542774)	LEWVGLVESK	['NP_001280556.1', 'NP_001280557.1', 'NP_001280561.1', 'NP_001350591.1', 'NP_001350593.1', 'NP_001350594.1', 'NP_001350595.1', 'NP_116021.2']	tryps	1
PAPOLA	(96542893, 96544149)	ENPDKEEFR	['NP_001280556.1', 'NP_001280557.1', 'NP_001280561.1', 'NP_001350591.1', 'NP_001350593.1', 'NP_001350594.1', 'NP_001350595.1', 'NP_116021.2']	tryps	1
PAPOLA	(96552622, 96555847)	TSPLNSSGSSQGR	['NP_001280557.1', 'NP_001280561.1', 'NP_001350591.1', 'NP_001350594.1', 'NP_116021.2']	tryps	1
PAPOLA	(96556413, 96560649)	TEEDETSEDANCLALSGHDK	['NP_001280556.1', 'NP_001280557.1', 'NP_001280561.1', 'NP_116021.2']	lysc	1
PARG	(49820293, 49832803)	ALIQILAAAAAER	['NP_001290415.1', 'NP_001290416.1', 'NP_001290418.1', 'NP_001311310.1', 'NP_003622.2', 'XP_011538607.1']	tryps	1
PARG	(49861663, 49865321)	QSLEDFPEWER	['NP_001290415.1', 'NP_001290416.1', 'NP_001290418.1', 'NP_001311310.1', 'NP_003622.2', 'XP_011538607.1']	tryps	1
PARN	(14436772, 14446888)	ELSPAGSISK	['NP_001127949.1', 'NP_001229921.1', 'NP_002573.1']	lysc	1
PARN	(14599960, 14604146)	EQEELNDAVGFSR	['NP_001127949.1', 'NP_001229921.1', 'NP_002573.1', 'XP_011520812.1', 'XP_011520813.1', 'XP_011520815.1', 'XP_011520816.1', 'XP_016878747.1']	tryps	1
PARN	(14606526, 14608281)	LIYQTLSWK	['NP_001127949.1', 'NP_001229921.1', 'NP_002573.1', 'XP_011520812.1', 'XP_011520813.1', 'XP_011520815.1', 'XP_011520816.1', 'XP_016878747.1']	lysc	1
PARN	(14608319, 14609058)	NLDLEPCTGFQRK	['NP_001127949.1', 'NP_001229921.1', 'NP_002573.1', 'XP_011520812.1', 'XP_011520813.1', 'XP_011520815.1', 'XP_011520816.1', 'XP_016878747.1']	lysc	1
PAWR	(79592693, 79594329)	EEIDLLNRDLDDIEDENEQLK	['NP_001341661.1', 'NP_002574.2', 'XP_006719498.1']	lysc	1
PAWR	(79596658, 79613575)	STTSVSEEDVSSR	['NP_001341661.1', 'NP_002574.2', 'XP_006719498.1']	tryps	1
PAWR	(79621207, 79689729)	RRSTGVVNIPAAECLDEYEDDEAGQK	['NP_001341661.1', 'NP_001341662.1', 'NP_002574.2', 'XP_006719498.1', 'XP_016874867.1']	lysc	1
PAXBP1	(32745718, 32748499)	LQLLTWTPLEAK	['NP_037461.2', 'NP_057715.2', 'XP_006724129.1']	tryps	1
PBDC1	(76176992, 76177616)	LDCSQGYTEENTIFAPR	['NP_057584.2']	tryps	1
PBRM1	(52563493, 52564050)	VVDDEIYYFRK	['NP_001337003.1', 'NP_001337004.1', 'NP_001337005.1', 'NP_001337006.1', 'NP_001337007.1', 'NP_001337008.1', 'NP_001352999.1', 'NP_001353000.1', 'NP_001353001.1', 'NP_001353002.1', 'NP_001353003.1', 'NP_001353004.1', 'NP_001353005.1', 'NP_001381796.1', 'NP_001381797.1', 'NP_001381798.1', 'NP_001381799.1', 'NP_001381800.1', 'NP_001381801.1', 'NP_001381802.1', 'NP_001381803.1', 'NP_001381804.1', 'NP_001381806.1', 'NP_001381807.1', 'NP_001381808.1', 'NP_060783.3', 'NP_851385.1', 'XP_005265336.1', 'XP_005265337.1', 'XP_005265339.1', 'XP_011532202.1', 'XP_011532204.1', 'XP_011532205.1', 'XP_016862214.1', 'XP_016862215.1', 'XP_016862216.1', 'XP_016862217.1', 'XP_016862218.1', 'XP_016862219.1', 'XP_016862220.1', 'XP_016862221.1', 'XP_016862222.1', 'XP_016862223.1', 'XP_016862224.1', 'XP_016862225.1', 'XP_016862226.1', 'XP_016862227.1', 'XP_016862228.1', 'XP_016862229.1', 'XP_016862230.1', 'XP_016862231.1', 'XP_016862232.1', 'XP_016862233.1', 'XP_016862234.1', 'XP_016862235.1', 'XP_016862236.1', 'XP_016862237.1', 'XP_016862239.1', 'XP_016862240.1', 'XP_016862241.1', 'XP_016862242.1', 'XP_016862243.1', 'XP_016862244.1', 'XP_016862245.1', 'XP_016862247.1', 'XP_016862248.1', 'XP_016862253.1', 'XP_024309386.1', 'XP_024309387.1']	lysc	1
PBRM1	(52615456, 52617262)	HYNEEGSQVYNDAHILEK	['NP_001337003.1', 'NP_001337004.1', 'NP_001337005.1', 'NP_001337006.1', 'NP_001337007.1', 'NP_001337008.1', 'NP_001352999.1', 'NP_001353000.1', 'NP_001353001.1', 'NP_001353002.1', 'NP_001353003.1', 'NP_001353004.1', 'NP_001353005.1', 'NP_001381796.1', 'NP_001381797.1', 'NP_001381798.1', 'NP_001381799.1', 'NP_001381800.1', 'NP_001381801.1', 'NP_001381802.1', 'NP_001381803.1', 'NP_001381804.1', 'NP_001381806.1', 'NP_001381807.1', 'NP_001381808.1', 'NP_060783.3', 'NP_851385.1', 'XP_005265336.1', 'XP_005265337.1', 'XP_005265339.1', 'XP_011532202.1', 'XP_011532204.1', 'XP_011532205.1', 'XP_016862214.1', 'XP_016862215.1', 'XP_016862216.1', 'XP_016862217.1', 'XP_016862218.1', 'XP_016862219.1', 'XP_016862220.1', 'XP_016862221.1', 'XP_016862222.1', 'XP_016862223.1', 'XP_016862224.1', 'XP_016862225.1', 'XP_016862226.1', 'XP_016862227.1', 'XP_016862228.1', 'XP_016862229.1', 'XP_016862230.1', 'XP_016862231.1', 'XP_016862232.1', 'XP_016862233.1', 'XP_016862234.1', 'XP_016862235.1', 'XP_016862236.1', 'XP_016862237.1', 'XP_016862239.1', 'XP_016862240.1', 'XP_016862241.1', 'XP_016862242.1', 'XP_016862243.1', 'XP_016862244.1', 'XP_016862245.1', 'XP_016862247.1', 'XP_016862248.1', 'XP_016862253.1', 'XP_024309386.1', 'XP_024309387.1']	tryps	1
PBX4	(19585987, 19599292)	TASSFLTRPCEETTK	['XP_011526622.1', 'XP_016882815.1', 'XP_016882816.1', 'XP_016882819.1']	lysc	1
PCBP2	(53462567, 53464760)	GVTIPYRPKPSSSPVIFAGGQDR	['NP_001122383.1', 'NP_001122384.1', 'NP_005007.2', 'NP_114366.1']	tryps	1
PCBP2	(53467293, 53467805)	LHQLAMQQSHFPMTHGNTGFSGIESSSPEVK	['NP_001092090.1', 'NP_001122383.1', 'NP_001122384.1', 'NP_001122385.1', 'NP_005007.2', 'NP_114366.1']	lysc	1
PCGF6	(103345132, 103347238)	PAVPQPVPSSK	['NP_001011663.1']	lysc	1
PCID2	(113180042, 113180158)	AVSEGNLLLLHEALAK	['NP_001120674.1', 'NP_001120675.1', 'NP_001245142.1', 'NP_001307584.1', 'NP_001307585.1', 'NP_001307586.1', 'NP_001307588.1', 'NP_001307589.1', 'NP_001340020.1', 'NP_001340021.1', 'NP_001340022.1', 'NP_001340023.1', 'NP_001340024.1', 'NP_060856.2', 'XP_016876153.1', 'XP_016876154.1', 'XP_016876156.1', 'XP_016876157.1', 'XP_016876158.1', 'XP_016876159.1', 'XP_016876161.1']	tryps	1
PCM1	(17939861, 17947186)	ILARDPQQEPMEEIENLK	['NP_001302436.2', 'NP_001302437.2', 'NP_001339563.2', 'NP_001339564.2', 'NP_001339568.2', 'NP_001339569.2', 'NP_001339570.2', 'NP_001339571.2', 'NP_001339573.2', 'NP_001339574.2', 'NP_001339575.2', 'NP_001339576.2', 'NP_001339577.2', 'NP_001339578.2', 'NP_001339581.2', 'NP_001339582.2', 'NP_001339583.2', 'NP_001339584.2', 'NP_001339585.2', 'NP_001339586.2', 'NP_001339587.2', 'NP_006188.4', 'XP_016868969.1', 'XP_016868970.1', 'XP_016868980.1', 'XP_016868982.1', 'XP_016868985.1', 'XP_016868990.1', 'XP_024302937.1', 'XP_024302938.1']	lysc	1
PCM1	(17985619, 17985959)	ALYALQDIVSR	['NP_001302436.2', 'NP_001302437.2', 'NP_001339561.2', 'NP_001339562.2', 'NP_001339563.2', 'NP_001339564.2', 'NP_001339565.2', 'NP_001339566.2', 'NP_001339567.2', 'NP_001339568.2', 'NP_001339569.2', 'NP_001339570.2', 'NP_001339571.2', 'NP_001339572.2', 'NP_001339573.2', 'NP_001339574.2', 'NP_001339575.2', 'NP_001339576.2', 'NP_001339577.2', 'NP_001339578.2', 'NP_001339579.2', 'NP_001339580.2', 'NP_001339581.2', 'NP_001339582.2', 'NP_001339583.2', 'NP_001339584.2', 'NP_001339585.2', 'NP_001339586.2', 'NP_001339587.2', 'NP_006188.4', 'XP_006716399.1', 'XP_006716403.1', 'XP_011542830.1', 'XP_011542831.1', 'XP_011542832.1', 'XP_011542834.1', 'XP_011542836.1', 'XP_016868961.1', 'XP_016868962.1', 'XP_016868967.1', 'XP_016868969.1', 'XP_016868970.1', 'XP_016868975.1', 'XP_016868978.1', 'XP_016868979.1', 'XP_016868980.1', 'XP_016868982.1', 'XP_016868985.1', 'XP_016868990.1', 'XP_024302935.1', 'XP_024302936.1', 'XP_024302937.1', 'XP_024302938.1', 'XP_024302939.1']	tryps	1
PCMT1	(149749956, 149771162)	SGGASHSELIHNLRK	['NP_001238978.1', 'NP_001238979.1', 'NP_001238981.1', 'NP_001238982.1', 'NP_001347381.1', 'NP_001347385.1', 'NP_005380.2']	lysc	1
PCMT1	(149802369, 149810616)	QWSRDEL	['NP_001238978.1', 'NP_001238981.1', 'NP_001347385.1', 'XP_011534170.1']	lysc	1
PCNP	(101590270, 101592627)	NIGRDTPTSAGPNSFNK	['NP_001307326.1', 'NP_001307327.1', 'NP_001307328.1', 'NP_001307330.1', 'NP_065090.1']	lysc	1
PCYT2	(81905154, 81905382)	TEIIPDRDGSDPYQEPK	['NP_001171846.1', 'NP_001243362.1', 'NP_001243363.1', 'NP_001243364.1', 'NP_001269132.1', 'NP_001269133.1', 'NP_002852.1', 'XP_005256443.1', 'XP_005256444.1', 'XP_016880400.1', 'XP_016880401.1']	lysc	1
PDCD11	(103398528, 103400397)	AFQQSVEQDNLFDISTEEGSTK	['NP_055791.1', 'XP_005269704.1', 'XP_011537840.1', 'XP_011537841.1']	lysc	1
PDCD2	(170578970, 170580002)	TQIALEPEQILR	['NP_001186391.1', 'NP_001350584.1', 'NP_002589.2']	tryps	1
PDCD6	(272772, 304177)	SGVISDTELQQALSNGTWTPFNPVTVR	['NP_001254485.1', 'NP_001254488.1', 'NP_037364.1']	tryps	1
PDCD6	(304221, 306602)	SIISMFDR	['NP_001254485.1', 'NP_037364.1']	tryps	1
PDCD6	(306760, 311293)	QALSGFGYR	['NP_001254487.1', 'NP_037364.1']	tryps	1
PDCD6IP	(33798937, 33812072)	HEGALETLLR	['NP_001155901.1', 'NP_001243121.1', 'NP_037506.2']	tryps	1
PDCD6IP	(33813628, 33821955)	LALASLGYEK	['NP_001155901.1', 'NP_001243121.1', 'NP_037506.2']	lysc	1
PDCD6IP	(33822082, 33825187)	HYQFASGAFLHIK	['NP_001155901.1', 'NP_001243121.1', 'NP_037506.2']	lysc	1
PDCD6IP	(33828969, 33836044)	LQHAAELIK	['NP_001155901.1', 'NP_037506.2', 'XP_011531554.1', 'XP_011531555.1', 'XP_016860977.1']	tryps	1
PDCD6IP	(33836266, 33838204)	FTDLFEK	['NP_001155901.1', 'NP_037506.2', 'XP_011531554.1', 'XP_011531555.1', 'XP_016860977.1']	tryps	1
PDCD6IP	(33838327, 33841897)	EATTLANGVLASLNLPAAIEDVSGDTVPQSILTK	['NP_001155901.1', 'NP_037506.2', 'XP_011531554.1', 'XP_011531555.1', 'XP_016860977.1']	tryps	1
PDCD6IP	(33842074, 33844112)	EILDESLR	['NP_001155901.1', 'NP_037506.2', 'XP_011531554.1', 'XP_011531555.1', 'XP_016860977.1']	tryps	1
PDCD6IP	(33844223, 33845419)	PLRAEGTNFRTVLDK	['NP_001155901.1', 'NP_037506.2', 'XP_011531554.1', 'XP_011531555.1', 'XP_016860977.1']	lysc	1
PDCD6IP	(33845588, 33852488)	TMQGSEVVNVLK	['NP_001155901.1', 'NP_037506.2', 'XP_011531554.1', 'XP_011531555.1', 'XP_016860977.1']	lysc	1
PDCD6IP	(33852736, 33853879)	NIQVSHQEFSK	['NP_001155901.1', 'NP_037506.2', 'XP_011531554.1', 'XP_011531555.1', 'XP_016860977.1']	lysc	1
PDCD6IP	(33864129, 33865243)	TMPPTKPQPPARPPPPVLPANR	['NP_001155901.1', 'NP_037506.2', 'XP_011531554.1', 'XP_011531555.1', 'XP_016860977.1']	tryps	1
PDE4DIP	(148972592, 148974514)	EDVSIPRSTLGDLDTVAGLEK	['NP_001002811.2', 'NP_001002812.2', 'NP_001185761.2', 'NP_001185763.3', 'NP_001337449.1', 'NP_001337450.1', 'NP_001337451.1', 'NP_001337452.1', 'NP_001364321.1', 'NP_001364322.1', 'NP_055459.5', 'XP_005273038.2', 'XP_005277499.2', 'XP_006711705.1', 'XP_006711706.1', 'XP_006711709.1', 'XP_006711711.1', 'XP_006711713.1', 'XP_006711714.1', 'XP_006711715.1', 'XP_011508474.1', 'XP_011508475.1', 'XP_011508476.1', 'XP_011508477.1', 'XP_011508478.1', 'XP_011508481.1', 'XP_016858364.1', 'XP_016858365.1', 'XP_016858368.1', 'XP_016858370.1', 'XP_016858371.1', 'XP_016858372.1', 'XP_016858373.1', 'XP_016858374.1', 'XP_016858375.1', 'XP_016858376.1', 'XP_016858377.1', 'XP_016858378.1', 'XP_016858379.1', 'XP_016858380.1', 'XP_016858381.1', 'XP_016858382.1', 'XP_016858383.1', 'XP_016858384.1', 'XP_016858385.1', 'XP_016858386.1', 'XP_016858389.1', 'XP_016858390.1', 'XP_016858392.1', 'XP_024306835.1', 'XP_024306836.1']	lysc	1
PDE4DIP	(148979849, 148981270)	FHAHPESSER	['NP_001002811.2', 'NP_001002812.2', 'NP_001185761.2', 'NP_001185763.3', 'NP_001337449.1', 'NP_001337450.1', 'NP_001337451.1', 'NP_001337452.1', 'NP_001364321.1', 'NP_001364322.1', 'NP_055459.5', 'XP_005273038.2', 'XP_005277499.2', 'XP_006711705.1', 'XP_006711706.1', 'XP_006711709.1', 'XP_006711711.1', 'XP_006711713.1', 'XP_006711714.1', 'XP_006711715.1', 'XP_011508474.1', 'XP_011508475.1', 'XP_011508476.1', 'XP_011508477.1', 'XP_011508478.1', 'XP_011508481.1', 'XP_016858364.1', 'XP_016858365.1', 'XP_016858368.1', 'XP_016858370.1', 'XP_016858371.1', 'XP_016858372.1', 'XP_016858373.1', 'XP_016858374.1', 'XP_016858375.1', 'XP_016858376.1', 'XP_016858377.1', 'XP_016858378.1', 'XP_016858379.1', 'XP_016858380.1', 'XP_016858381.1', 'XP_016858382.1', 'XP_016858383.1', 'XP_016858384.1', 'XP_016858385.1', 'XP_016858386.1', 'XP_016858389.1', 'XP_016858390.1', 'XP_016858392.1', 'XP_024306835.1', 'XP_024306836.1']	tryps	1
PDE4DIP	(149030278, 149031173)	TNLESSTYRIASVKPYSCPR	['NP_001337451.1', 'XP_005277499.2', 'XP_006711705.1', 'XP_006711706.1', 'XP_006711709.1', 'XP_006711711.1', 'XP_006711713.1', 'XP_006711714.1', 'XP_006711715.1', 'XP_011508474.1', 'XP_011508475.1', 'XP_011508476.1', 'XP_016858365.1', 'XP_016858376.1', 'XP_016858377.1', 'XP_016858378.1', 'XP_016858380.1', 'XP_016858381.1', 'XP_016858382.1', 'XP_016858383.1', 'XP_016858384.1', 'XP_016858392.1', 'XP_024306835.1']	tryps	1
PDIA4	(149006056, 149008159)	SHMMDVQQGSTQDSAIK	['NP_001358173.1']	tryps	1
PDIA4	(149012004, 149012155)	YGIVDYMIEQSGPPSK	['NP_001358173.1', 'NP_004902.1']	lysc	1
PDIA6	(10784326, 10784934)	DGELPVEDDIDLSDVELDDLGKDEL	['NP_001269633.1', 'NP_001269634.1', 'NP_001269635.1', 'NP_001269636.1', 'NP_005733.1']	tryps	1
PDIA6	(10785030, 10787281)	GSFSEQGINEFLR	['NP_001269633.1', 'NP_001269634.1', 'NP_001269635.1', 'NP_001269636.1', 'NP_005733.1']	tryps	1
PDLIM1	(95271784, 95290820)	DFEQPLAISRVTPGSK	['NP_066272.1']	lysc	1
PDLIM3	(185514890, 185523362)	INLESEPQEFKPIGTAHNR	['NP_001107579.1']	tryps	1
PDLIM5	(94455384, 94523724)	DFNMPLTISSLK	['NP_001011513.4', 'NP_001011515.1', 'NP_001011516.1', 'NP_001243355.2', 'NP_001243356.2', 'NP_006448.5']	lysc	1
PDLIM5	(94523875, 94573351)	GCTGSLNMTLQR	['NP_001011513.4', 'NP_001011515.1', 'NP_001011516.1', 'NP_001243355.2', 'NP_001243356.2', 'NP_006448.5']	tryps	1
PDLIM5	(94585737, 94586408)	ILAQITGTEHLK	['NP_001011513.4', 'NP_001011515.1', 'NP_001011516.1', 'NP_001243355.2', 'NP_001243356.2', 'NP_001243357.2', 'NP_006448.5']	tryps	1
PDLIM5	(94618191, 94640276)	SPSWQRPNQGVPSTGR	['NP_001011513.4', 'NP_001243354.2', 'NP_001243355.2', 'NP_001243356.2', 'NP_001243357.2', 'NP_006448.5']	tryps	1
PDS5A	(39825488, 39837856)	AAPAERQIDLQR	['NP_001093869.1', 'XP_011511974.1', 'XP_016863417.1']	lysc	1
PDS5A	(39869462, 39872986)	DLLMNDRSTGEK	['NP_001093869.1', 'XP_011511974.1', 'XP_016863417.1']	lysc	1
PDS5A	(39873144, 39874289)	EVQLAQIFEPLSR	['NP_001093869.1', 'XP_011511974.1', 'XP_016863417.1']	tryps	1
PDS5A	(39879833, 39890249)	IAPVHIDSEAISALVK	['NP_001093869.1', 'XP_011511974.1', 'XP_016863417.1']	tryps	1
PDS5B	(32764588, 32770121)	RDDSDLSELEK	['XP_011533301.1', 'XP_011533302.1', 'XP_016875940.1', 'XP_016875942.1']	lysc	1
PDS5B	(32764594, 32770121)	RDDSDLVRSELEK	['NP_055847.1', 'XP_005266355.1', 'XP_011533304.1', 'XP_016875937.1', 'XP_016875938.1', 'XP_016875939.1', 'XP_016875941.1']	lysc	1
PDXDC1	(15008847, 15009681)	VPCNTVFGSQHQMDVAFLEK	['NP_001272373.1', 'NP_001272374.1', 'NP_001272376.1', 'NP_001272377.1', 'NP_001272378.1', 'NP_001310948.1', 'NP_001310949.1', 'NP_001310950.1', 'NP_055842.2', 'XP_005255233.1', 'XP_006720928.2', 'XP_016878548.1', 'XP_016878549.1', 'XP_016878550.1', 'XP_016878551.1', 'XP_016878552.1', 'XP_016878553.1', 'XP_016878554.1', 'XP_024305962.1', 'XP_024305963.1', 'XP_024305964.1', 'XP_024305965.1']	tryps	1
PDXDC1	(15034378, 15034457)	LLEEGVLR	['NP_001272373.1', 'NP_001272374.1', 'NP_001272376.1', 'NP_001272377.1', 'NP_001310948.1', 'NP_055842.2', 'XP_005255233.1', 'XP_006720928.2', 'XP_016878548.1', 'XP_016878549.1', 'XP_016878550.1', 'XP_016878551.1', 'XP_016878552.1', 'XP_016878553.1']	tryps	1
PDXDC1	(15034553, 15035449)	GRTFNLTAGSLESTEPIYVYK	['NP_001272373.1', 'NP_001272374.1', 'NP_001272376.1', 'NP_001272377.1', 'NP_001310948.1', 'NP_055842.2', 'XP_005255233.1', 'XP_006720928.2', 'XP_016878548.1', 'XP_016878549.1', 'XP_016878550.1', 'XP_016878551.1', 'XP_016878552.1', 'XP_016878553.1']	lysc	1
PDXK	(43746125, 43748995)	WDGEGSMYVPEDLLPVYK	['NP_001317959.1', 'NP_003672.1', 'XP_005261252.2', 'XP_005261253.1', 'XP_005261256.1', 'XP_011528060.1', 'XP_011528062.1', 'XP_011528063.1', 'XP_016883972.1', 'XP_016883973.1']	lysc	1
PDXK	(43752629, 43753583)	RNPAGSVVMER	['NP_001317959.1', 'NP_003672.1', 'XP_005261252.2', 'XP_005261253.1', 'XP_005261256.1', 'XP_011528060.1', 'XP_011528062.1', 'XP_011528063.1', 'XP_016883972.1', 'XP_016883973.1']	tryps	1
PDXK	(43755764, 43755951)	AQAGEGVRPSPMQLELR	['NP_001317959.1', 'NP_003672.1', 'XP_005261252.2', 'XP_005261253.1', 'XP_005261256.1', 'XP_011528060.1', 'XP_011528062.1', 'XP_011528063.1', 'XP_016883972.1', 'XP_016883973.1']	tryps	1
PELP1	(4691442, 4703863)	LHGSVGGAQNLSALGALVSLSNAR	['NP_055204.4']	tryps	1
PEPD	(33463041, 33463987)	ISSEAHREVMK	['NP_000276.2', 'NP_001159529.1']	lysc	1
PEPD	(33493337, 33500938)	YAVDDVQYVDEIASVLTSQK	['NP_000276.2', 'NP_001159528.1']	lysc	1
PEPD	(33501001, 33511028)	STLFVPRLPASHATWMGK	['NP_000276.2', 'NP_001159528.1']	lysc	1
PEX14	(10495321, 10536213)	EPLIATAVK	['NP_004556.1', 'XP_011539879.1', 'XP_011539881.1', 'XP_011539882.1']	tryps	1
PEX5	(7190923, 7191226)	PLGVASEDELVAEFLQDQNAPLVSRAPQTFK	['NP_000310.2', 'NP_001124495.1', 'NP_001124496.1', 'NP_001124497.1', 'NP_001124498.1', 'NP_001287718.2', 'NP_001338053.1', 'NP_001338055.1', 'NP_001338056.1', 'NP_001338057.1', 'NP_001338059.1', 'NP_001338060.1', 'NP_001338061.1', 'NP_001338062.1', 'NP_001338063.1', 'NP_001338064.2', 'NP_001338065.1', 'NP_001338066.2', 'NP_001338067.1', 'NP_001338068.1', 'NP_001338069.1', 'NP_001361574.1', 'NP_001361575.1', 'NP_001361576.1', 'NP_001361577.1', 'NP_001361578.1', 'XP_011519095.1', 'XP_011519097.1', 'XP_016875234.1', 'XP_016875237.1', 'XP_016875238.1']	lysc	1
PEX5	(7202704, 7203432)	SAIESDVDFWDK	['NP_001124495.1', 'NP_001124496.1', 'NP_001124497.1', 'NP_001124498.1', 'NP_001287718.2', 'NP_001338053.1', 'NP_001338055.1', 'NP_001338056.1', 'NP_001338057.1', 'NP_001338059.1', 'NP_001338060.1', 'NP_001338061.1', 'NP_001338062.1', 'NP_001338063.1', 'NP_001338064.2', 'NP_001338065.1', 'NP_001338066.2', 'NP_001338067.1', 'NP_001361574.1', 'NP_001361575.1', 'NP_001361576.1', 'NP_001361577.1', 'XP_011519095.1', 'XP_011519097.1', 'XP_011519104.1', 'XP_016875234.1', 'XP_016875237.1', 'XP_016875238.1']	lysc	1
PFAS	(8254301, 8255027)	ESWLLPGSNDLLLEVGPR	['NP_036525.1', 'XP_006721609.1', 'XP_024306572.1']	tryps	1
PFAS	(8255132, 8255502)	LSFAHPPSAEVEAIALATLHDR	['NP_036525.1', 'XP_006721609.1', 'XP_024306572.1']	tryps	1
PFAS	(8255691, 8255805)	ANQELGLALDSWDLDFYTK	['NP_036525.1', 'XP_006721609.1', 'XP_024306572.1']	lysc	1
PFAS	(8255910, 8256267)	NPSTVEAFDLAQSNSEHSR	['NP_036525.1', 'XP_006721609.1', 'XP_024306572.1']	tryps	1
PFDN2	(161102171, 161102287)	AAELEMELNEHSLVIDTLK	['NP_036526.2']	lysc	1
PFDN2	(161102375, 161117952)	GAVSAEQVIAGFNR	['NP_036526.2']	tryps	1
PFDN4	(54208124, 54214351)	AAAEDVNVTFEDQQK	['NP_002614.2']	lysc	1
PFDN5	(53295639, 53295839)	NQLDQEVEFLSTSIAQLK	['NP_002615.2']	lysc	1
PFDN5	(53296275, 53297850)	ELLVPLTSSMYVPGK	['NP_002615.2']	lysc	1
PFKFB3	(6221745, 6222855)	YPTGESYQDLVQR	['NP_001138915.1', 'NP_001269559.1', 'NP_001300992.1', 'NP_001309945.1', 'NP_001309946.1', 'NP_001350474.1', 'NP_004557.1', 'XP_005252521.1', 'XP_016871815.1', 'XP_016871816.1', 'XP_016871818.1', 'XP_024303805.1']	tryps	1
PFKL	(44312294, 44312978)	SEWGSLLEELVAEGK	['NP_001002021.2', 'NP_002617.3', 'XP_005261192.1', 'XP_005261194.1', 'XP_006724074.1', 'XP_016883857.1', 'XP_016883858.1', 'XP_016883859.1', 'XP_016883861.1', 'XP_024307853.1']	tryps	1
PFKL	(44313143, 44313638)	IMEVIDAITTTAQSHQR	['NP_001002021.2', 'NP_002617.3', 'XP_005261192.1', 'XP_005261194.1', 'XP_006724074.1', 'XP_016883857.1', 'XP_016883858.1', 'XP_016883859.1', 'XP_016883861.1', 'XP_024307853.1']	tryps	1
PFKM	(48122859, 48130363)	AIAVLTSGGDAQGMNAAVR	['NP_000280.1', 'NP_001160158.1', 'NP_001160159.1', 'NP_001160160.1', 'NP_001341664.1', 'NP_001341665.1', 'NP_001341666.1', 'NP_001341667.1', 'NP_001341668.1', 'NP_001341669.1', 'NP_001341670.1', 'NP_001341671.1', 'NP_001341672.1', 'NP_001341673.1', 'NP_001341675.1', 'NP_001350548.1', 'XP_005269031.1', 'XP_005269033.1', 'XP_005269036.1', 'XP_011536789.1', 'XP_016874958.1', 'XP_024304788.1', 'XP_024304789.1', 'XP_024304790.1']	tryps	1
PFKM	(48130436, 48131316)	VFFVHEGYQGLVDGGDHIK	['NP_000280.1', 'NP_001160158.1', 'NP_001160159.1', 'NP_001160160.1', 'NP_001341664.1', 'NP_001341665.1', 'NP_001341666.1', 'NP_001341667.1', 'NP_001341668.1', 'NP_001341669.1', 'NP_001341670.1', 'NP_001341671.1', 'NP_001341672.1', 'NP_001341673.1', 'NP_001341674.1', 'NP_001341675.1', 'NP_001350548.1', 'XP_005269031.1', 'XP_005269033.1', 'XP_005269036.1', 'XP_011536789.1', 'XP_016874958.1', 'XP_024304788.1', 'XP_024304789.1', 'XP_024304790.1']	tryps	1
PFKP	(3103944, 3105115)	IIEVVDAIMTTAQSHQR	['NP_001229268.1', 'NP_001309996.1', 'NP_001309997.1', 'NP_001309998.1', 'NP_001310000.1', 'NP_001310001.1', 'NP_001332873.1', 'NP_002618.1', 'XP_005252522.1', 'XP_005252523.1', 'XP_006717512.1', 'XP_024303806.1']	tryps	1
PFN1	(4945997, 4946628)	TLVLLMGK	['NP_005013.1']	lysc	1
PFN2	(149966264, 149968358)	ALVIVMGK	['NP_002619.1']	tryps	1
PFN2	(149966586, 149968358)	VLVFVMGK	['NP_444252.1']	tryps	1
PGAM1	(97426446, 97430379)	RGGQALRDAGYEFDICFTSVQK	['NP_002620.1']	lysc	1
PGAM5	(132717798, 132717987)	EGAPIEPDPPVSHWKPEAVQYYEDGAR	['NP_001164014.1', 'NP_612642.2']	tryps	1
PGAM5	(132717798, 132717990)	EGAPIEPDPPVSHWKPEAVYYEDGAR	['NP_001164015.1']	tryps	1
PGD	(10400572, 10403071)	LVPLLDTGDIIIDGGNSEYR	['NP_001291381.1', 'NP_002622.2']	tryps	1
PGM1	(63629587, 63629942)	FNISNGGPAPEAITDK	['NP_001166289.1', 'NP_002624.2']	lysc	1
PGM3	(83188798, 83190809)	STIGVMVTASHNPEEDNGVK	['NP_001186846.1', 'NP_001186848.1', 'NP_001354215.1', 'NP_001354216.1', 'NP_056414.1']	lysc	1
PGRMC2	(128272517, 128287373)	FYGPAGPYGIFAGR	['NP_006311.3']	tryps	1
PHB	(49406854, 49409042)	AATFGLILDDVSLTHLTFGK	['NP_001268425.1', 'NP_001268644.1', 'NP_002625.1', 'XP_016880252.1']	tryps	1
PHB2	(6967248, 6967676)	MLGEALSK	['NP_001138303.1']	lysc	1
PHB2	(6967779, 6967892)	QVAQQEAQRAQFLVEK	['NP_001138303.1']	lysc	1
PHF3	(63692043, 63694581)	RESGEGRNSSDCRDNEIK	['NP_001277188.1', 'NP_001357277.1', 'NP_001357278.1', 'NP_001357279.1', 'NP_055968.1', 'XP_005248760.1', 'XP_006715489.1', 'XP_011533950.1']	lysc	1
PHF3	(63706224, 63706729)	STFSPAPRPEMPGTVEVESTFLAR	['NP_001277188.1', 'NP_001357277.1', 'NP_001357278.1', 'NP_001357279.1', 'NP_055968.1', 'XP_005248760.1', 'XP_006715489.1', 'XP_011533950.1']	tryps	1
PHF6	(134417302, 134425201)	YIENMSRGIYK	['NP_001015877.1', 'NP_115834.1']	lysc	1
PHF8	(53940516, 53944134)	LAQQELQK	['NP_001171825.1', 'NP_001171826.1', 'NP_055922.1', 'XP_005262053.1', 'XP_005262054.1', 'XP_005262056.1', 'XP_005262057.1', 'XP_011529080.1', 'XP_016884850.1', 'XP_016884851.1']	lysc	1
PHIP	(78941330, 78945300)	SSAVIEQGDCK	['NP_060404.4', 'XP_005248786.1', 'XP_011534220.1', 'XP_016866478.1', 'XP_016866479.1']	lysc	1
PHIP	(78945497, 78946001)	TILENSVK	['NP_060404.4', 'XP_005248786.1', 'XP_011534220.1', 'XP_016866478.1', 'XP_016866479.1']	lysc	1
PHIP	(78947775, 78954814)	QPVDLLEYPDYR	['NP_060404.4', 'XP_005248786.1', 'XP_011534220.1', 'XP_016866478.1', 'XP_016866479.1']	tryps	1
PHIP	(79015783, 79016544)	SILLDMATRPAGQNLQGIEDK	['NP_060404.4', 'XP_005248786.1', 'XP_011534220.1', 'XP_011534221.1']	lysc	1
PHIP	(79017386, 79017483)	ISELEFHTDK	['NP_060404.4', 'XP_005248786.1', 'XP_011534220.1', 'XP_011534221.1']	lysc	1
PHIP	(79060818, 79077448)	EHPRTYQNLVK	['NP_060404.4', 'XP_005248786.1', 'XP_011534221.1']	lysc	1
PHIP	(79077729, 79077855)	FLEDGPCQQAAQVLIR	['NP_060404.4', 'XP_005248786.1', 'XP_011534221.1']	tryps	1
PHPT1	(136849590, 136850013)	WAEYHADIYDK	['NP_001129333.1', 'NP_001274272.1', 'NP_054891.2']	lysc	1
PHPT1	(136850137, 136850755)	IHVYGYSMAYGPAQHAISTEK	['NP_001274271.1', 'NP_054891.2']	lysc	1
PI4KA	(20818549, 20819641)	TSSVSSISQVSPER	['NP_001349791.1', 'NP_001349792.1', 'NP_477352.3', 'XP_005261692.1', 'XP_011528528.1', 'XP_011528530.1']	tryps	1
PIAS1	(68086750, 68141946)	LPFYDLLDELIKPTSLASDNSQR	['NP_001307616.1', 'NP_057250.1', 'XP_011520428.1', 'XP_011520429.1', 'XP_016878177.1', 'XP_016878178.1', 'XP_016878179.1', 'XP_016878180.1']	tryps	1
PIAS4	(4013349, 4024036)	PTELVPQNNEK	['NP_056981.2', 'XP_011526362.1']	lysc	1
PICALM	(85982003, 85983866)	STNVIVDSGGFDELGGLLK	['NP_001008660.1', 'NP_001193875.1', 'NP_001193876.1', 'NP_009097.2', 'XP_005274379.1', 'XP_005274381.1', 'XP_005274383.1', 'XP_005274384.1', 'XP_005274387.1', 'XP_005274388.1', 'XP_005274390.1', 'XP_005274394.1', 'XP_005274397.1', 'XP_006718762.1', 'XP_006718764.1', 'XP_016873871.1', 'XP_016873872.1', 'XP_016873875.1', 'XP_024304468.1']	lysc	1
PIH1D1	(49448062, 49449475)	IPMSLGEPHAELDAK	['NP_060386.1', 'XP_024307336.1']	tryps	1
PIH1D1	(49449654, 49450782)	ELQQAQTTRPESTQIQPQPGFCIK	['NP_060386.1']	lysc	1
PIN4	(72196904, 72197368)	ARQGGDLGWMTRGSMVGPFQEAAFALPVSGMDK	['NP_006214.3']	lysc	1
PIP4K2A	(22591781, 22607927)	FGIDDQDFQNSLTR	['NP_001316991.1', 'NP_005019.2', 'XP_016871819.1', 'XP_016871820.1']	tryps	1
PIP4K2B	(38780604, 38784243)	FGIDDQDYQNSVTR	['NP_003550.1', 'XP_011523628.1', 'XP_011523629.1']	tryps	1
PIP4K2C	(57594122, 57595126)	VNNHLFHR	['NP_001139730.1', 'NP_001139732.1', 'NP_079055.3', 'XP_005269209.1', 'XP_011537049.1']	tryps	1
PIP4K2C	(57595222, 57595888)	FGIDDQDYLVSLTR	['NP_001139730.1', 'NP_001139731.1', 'NP_079055.3', 'XP_005269209.1', 'XP_011537049.1']	tryps	1
PIP4K2C	(57596031, 57599065)	EVSSEDIADMHSNLSNYHQYIVK	['NP_001139730.1', 'NP_001139731.1', 'NP_079055.3', 'XP_005269209.1', 'XP_011537049.1']	lysc	1
PIP4K2C	(57601348, 57601526)	HGAGAEISTVHPEQYAK	['NP_001139730.1', 'NP_001139731.1', 'NP_001139732.1', 'NP_079055.3', 'XP_005269209.1', 'XP_016875462.1']	lysc	1
PIP4P1	(20459440, 20459628)	NTFLWTEFTDR	['NP_001094284.1', 'NP_653169.2']	tryps	1
PITPNB	(27853663, 27858387)	ELETLRNQGQVRGTSAASDE	['NP_001271206.1', 'XP_011528354.1']	lysc	1
PITRM1	(3159936, 3160204)	PREFQITCGPDSFATDPSK	['NP_001229236.1', 'NP_001229238.1', 'NP_001334654.1', 'NP_001334655.1', 'NP_001334656.1', 'NP_001334658.1', 'NP_001334659.1', 'NP_055704.2']	lysc	1
PITRM1	(3160330, 3163725)	QFHATHYHPSNAR	['NP_001229236.1', 'NP_001229238.1', 'NP_001334654.1', 'NP_001334655.1', 'NP_001334656.1', 'NP_001334658.1', 'NP_001334659.1', 'NP_055704.2']	tryps	1
PITRM1	(3165334, 3165413)	ELDFWQEGWR	['NP_001229236.1', 'NP_001229238.1', 'NP_001334654.1', 'NP_001334658.1', 'NP_001334659.1', 'NP_055704.2']	tryps	1
PITRM1	(3167042, 3170104)	IHGFTVNQVTSVPELFLTAVK	['NP_001229236.1', 'NP_001334654.1', 'NP_001334658.1', 'NP_001334659.1', 'NP_055704.2']	lysc	1
PKM	(72217500, 72218944)	NTGIICTIGPASR	['NP_001193725.1', 'NP_001193726.1', 'NP_001193728.1', 'NP_001303247.1', 'NP_002645.3', 'NP_872270.1', 'NP_872271.1', 'XP_005254500.1', 'XP_005254502.1', 'XP_006720633.1', 'XP_011519972.1', 'XP_016877802.1']	tryps	1
PKN2	(88684628, 88740988)	GEILLTELQGDSR	['NP_001307636.1', 'NP_001307638.1', 'NP_006247.1', 'XP_016857271.1', 'XP_016857272.1']	tryps	1
PKN2	(88741288, 88760222)	LQELNAHIVVSDPEDITDCPR	['NP_001307636.1', 'NP_001307638.1', 'NP_006247.1', 'XP_016857271.1', 'XP_016857272.1']	tryps	1
PKN2	(88771566, 88771663)	ALSEAQARFNESSQK	['NP_001307636.1', 'NP_001307637.1', 'NP_001307638.1', 'NP_006247.1', 'XP_016857271.1', 'XP_016857272.1']	lysc	1
PKN2	(88784824, 88786104)	TDDLSNDVCAVLK	['NP_001307636.1', 'NP_001307637.1', 'NP_006247.1', 'XP_011540074.1']	lysc	1
PKN3	(128702939, 128705303)	MEEGAPRQPGPSQWPPEDEK	['NP_001304855.1', 'NP_037487.2']	lysc	1
PKP4	(158621421, 158624878)	AEGQTLVQPSVANR	['NP_001005476.1', 'NP_001291898.1', 'NP_001291900.1', 'NP_001364147.1', 'NP_001364148.1', 'NP_001364149.1', 'NP_001364150.1', 'NP_001364151.1', 'NP_001364152.1', 'NP_001364153.1', 'NP_001364154.1', 'NP_001364155.1', 'NP_003619.2', 'XP_011510322.1', 'XP_011510323.1', 'XP_011510324.1', 'XP_011510328.1', 'XP_016860612.1', 'XP_016860613.1', 'XP_016860615.1', 'XP_016860616.1', 'XP_016860617.1', 'XP_016860618.1', 'XP_016860619.1']	tryps	1
PLAA	(26906076, 26907834)	AINCPEDIVFPALDILR	['NP_001026859.1', 'NP_001308475.1']	tryps	1
PLAA	(26907998, 26910338)	EAVTFDQANPTQILGK	['NP_001026859.1', 'NP_001308475.1']	lysc	1
PLBD2	(113384946, 113385212)	VLTILEQIPGMVVVADK	['NP_775813.2', 'XP_011536325.1', 'XP_016874466.1']	tryps	1
PLCB3	(64265104, 64265192)	RPPGPTTSPASTSLSSPGQR	['NP_000923.1', 'NP_001171812.1', 'NP_001303243.1', 'XP_011543403.1']	tryps	1
PLCG1	(41137858, 41159606)	GADKIEGAIDIR	['NP_002651.2', 'NP_877963.1', 'XP_005260495.1', 'XP_011527169.1']	tryps	1
PLCG1	(41170269, 41172193)	IREVAQTADARLTEGK	['NP_002651.2', 'NP_877963.1', 'XP_005260495.1', 'XP_011527167.1']	lysc	1
PLEKHA5	(19132450, 19253940)	YYINHNER	['NP_001137293.2', 'NP_001243399.1', 'NP_001372852.1', 'NP_001372853.1', 'NP_001372854.1', 'NP_001372855.1', 'NP_001372856.1', 'NP_001372857.1', 'NP_001372858.1', 'NP_001372859.1', 'NP_001372860.1', 'NP_001372861.1', 'NP_001372863.1', 'NP_001372865.1', 'NP_001372866.1', 'NP_001372867.1', 'NP_001372872.1', 'NP_001372875.1', 'NP_001372877.1', 'NP_001372878.1', 'NP_001372897.1', 'NP_061885.2', 'XP_006719154.1', 'XP_006719156.1', 'XP_011519017.1', 'XP_016874984.1', 'XP_016874985.1', 'XP_016874988.1', 'XP_016874989.1', 'XP_016874990.1']	tryps	1
PLEKHA5	(19336616, 19343323)	NQMQEQLDHLGEVQTESAGIQR	['NP_001137293.2', 'NP_001243399.1', 'NP_001243716.1', 'NP_001372852.1', 'NP_001372853.1', 'NP_001372854.1', 'NP_001372855.1', 'NP_001372856.1', 'NP_001372857.1', 'NP_001372858.1', 'NP_001372859.1', 'NP_001372860.1', 'NP_001372861.1', 'NP_001372862.1', 'NP_001372863.1', 'NP_001372864.1', 'NP_001372865.1', 'NP_001372866.1', 'NP_001372867.1', 'NP_001372868.1', 'NP_001372869.1', 'NP_001372870.1', 'NP_001372871.1', 'NP_001372872.1', 'NP_001372873.1', 'NP_001372874.1', 'NP_001372875.1', 'NP_001372876.1', 'NP_001372877.1', 'NP_001372879.1', 'NP_001372880.1', 'NP_001372881.1', 'NP_001372882.1', 'NP_001372883.1', 'NP_001372884.1', 'NP_001372885.1', 'NP_001372886.1', 'NP_001372887.1', 'NP_001372888.1', 'NP_001372889.1', 'NP_001372890.1', 'NP_001372892.1', 'NP_001372893.1', 'NP_001372894.1', 'NP_001372895.1', 'NP_001372896.1', 'NP_001372897.1', 'NP_001372898.1', 'NP_001372899.1', 'NP_001372900.1', 'NP_001372901.1', 'NP_001372902.1', 'NP_061885.2', 'XP_006719154.1', 'XP_006719156.1', 'XP_011519017.1', 'XP_016874984.1', 'XP_016874985.1', 'XP_016874986.1', 'XP_016874988.1']	tryps	1
PLEKHA5	(19366109, 19369693)	NSVDEQEETVISYESTPEVSRGNQTMAVK	['NP_001137293.2', 'NP_001243399.1', 'NP_001243716.1', 'NP_001372852.1', 'NP_001372853.1', 'NP_001372854.1', 'NP_001372856.1', 'NP_001372857.1', 'NP_001372858.1', 'NP_001372859.1', 'NP_001372860.1', 'NP_001372861.1', 'NP_001372862.1', 'NP_001372863.1', 'NP_001372864.1', 'NP_001372865.1', 'NP_001372866.1', 'NP_001372867.1', 'NP_001372868.1', 'NP_001372869.1', 'NP_001372870.1', 'NP_001372871.1', 'NP_001372873.1', 'NP_001372874.1', 'NP_001372875.1', 'NP_001372877.1', 'NP_001372878.1', 'NP_001372879.1', 'NP_001372880.1', 'NP_001372881.1', 'NP_001372882.1', 'NP_001372883.1', 'NP_001372884.1', 'NP_001372885.1', 'NP_001372886.1', 'NP_001372887.1', 'NP_001372889.1', 'NP_001372890.1', 'NP_001372891.1', 'NP_001372892.1', 'NP_001372894.1', 'NP_001372895.1', 'NP_001372896.1', 'NP_001372897.1', 'NP_001372898.1', 'NP_001372899.1', 'NP_001372900.1', 'NP_001372901.1', 'NP_001372902.1', 'NP_061885.2', 'XP_006719154.1', 'XP_006719156.1', 'XP_011519017.1', 'XP_016874984.1', 'XP_016874985.1', 'XP_016874986.1']	lysc	1
PLIN3	(4839536, 4844668)	EPPKPEQVESR	['NP_001157666.1', 'NP_005808.3']	tryps	1
PLPBP	(37766355, 37772755)	LMAVPNLFMLETVDSVK	['NP_001336275.1', 'NP_001336276.1', 'NP_001336277.1', 'NP_009129.1']	lysc	1
PLPBP	(37772889, 37775339)	VMVQINTSGEESK	['NP_001336276.1', 'NP_001336277.1', 'NP_009129.1']	lysc	1
PLS3	(115610323, 115622246)	VDLNSNGFICDYELHELFK	['NP_001129497.1', 'NP_001165806.1', 'NP_005023.2']	lysc	1
PLS3	(115622409, 115629198)	ISFDEFVYIFQEVK	['NP_001129497.1', 'NP_001269266.1', 'NP_001269267.1', 'NP_005023.2']	tryps	1
PLS3	(115636978, 115640408)	INNFSADIKDSK	['NP_001129497.1', 'NP_001165806.1', 'NP_001269267.1', 'NP_005023.2']	tryps	1
PMAIP1	(59900235, 59902647)	APAELEVECATQLR	['NP_066950.1']	tryps	1
PML	(74032715, 74033156)	GPSYGEDVSNTTTAQK	['NP_002666.1', 'NP_150241.2', 'NP_150242.1', 'NP_150243.2', 'NP_150247.2']	lysc	1
PMM2	(8801910, 8804767)	VQEQLGNDVVEK	['NP_000294.1']	lysc	1
PMPCA	(136412569, 136412810)	LAFSSTARFDSK	['NP_055975.1', 'XP_005266116.1']	lysc	1
PMPCA	(136412892, 136414553)	HGGICDCQTSRDTTMYAVSADSK	['NP_055975.1', 'XP_005266116.1']	lysc	1
PMPCA	(136414647, 136416291)	LTDEEVEMTR	['NP_001269875.1', 'NP_055975.1', 'XP_005266116.1']	tryps	1
PNISR	(99408271, 99409173)	QEPPQIDAVK	['NP_001309334.1', 'NP_001309335.1', 'NP_001309337.1', 'NP_001309339.1', 'NP_001309341.1', 'NP_001309342.1', 'NP_001309343.1', 'NP_001309344.1', 'NP_001309345.1', 'NP_056306.1', 'NP_116259.2', 'XP_005266969.3', 'XP_016866199.1', 'XP_016866200.1', 'XP_016866201.1', 'XP_016866202.1', 'XP_024302165.1', 'XP_024302166.1']	lysc	1
PNPLA6	(7542928, 7543007)	IEDPSLLNSR	['NP_001159583.1', 'NP_001159585.1', 'NP_001159586.1', 'NP_006693.3']	tryps	1
PNPT1	(55687705, 55693663)	AVAVDLGNR	['NP_149100.2']	tryps	1
POGLUT3	(108491167, 108498165)	SPAGETPFK	['NP_001350431.1', 'NP_001350432.1', 'NP_714916.3']	tryps	1
POGZ	(151428041, 151428123)	LAPSFPSPPAVSIASFVTVK	['NP_055915.2', 'NP_665739.3', 'NP_997054.1', 'XP_005245056.1', 'XP_005245057.1', 'XP_005245058.1', 'XP_005245062.1', 'XP_005245063.1', 'XP_016856233.1', 'XP_016856237.1', 'XP_016856238.1', 'XP_024310073.1']	lysc	1
POLB	(42345019, 42349016)	KLPGVGTK	['NP_002681.1', 'XP_005273592.1', 'XP_005273593.1', 'XP_005273594.1']	tryps	1
POLB	(42357223, 42357320)	RIPREEMLQMQDIVLNEVK	['NP_002681.1', 'XP_005273592.1', 'XP_005273593.1', 'XP_005273594.1', 'XP_005273595.1', 'XP_016869072.1']	lysc	1
POLD3	(74636275, 74640564)	TYLDGEGCIVTEK	['NP_001350526.1', 'NP_006582.1', 'XP_011543036.1']	lysc	1
POLDIP3	(42595614, 42596186)	ELPAAEPVLSPLEGTK	['NP_001265586.1', 'NP_001349981.1', 'NP_115687.2', 'NP_835237.1', 'XP_016884499.1']	lysc	1
POLDIP3	(42596365, 42599698)	FAASGGFLHHMAGLSSSK	['NP_001265586.1', 'NP_001349981.1', 'NP_115687.2', 'NP_835237.1', 'XP_016884499.1']	lysc	1
POLDIP3	(42602056, 42602770)	TIQVPQQK	['NP_001349981.1', 'NP_115687.2', 'XP_016884500.1']	lysc	1
POLI	(54271485, 54273926)	DKPLGVQQK	['NP_001338540.1', 'NP_001338541.1', 'NP_001338542.1', 'NP_001338550.1', 'NP_001338561.1', 'NP_009126.2', 'XP_005258249.1', 'XP_011524099.1']	tryps	1
POLR1B	(112547179, 112547421)	LTADINWAVNGISK	['NP_001269701.1', 'NP_001269703.1', 'NP_001358898.1', 'NP_061887.2']	tryps	1
POLR1B	(112558081, 112559293)	TGLGLLQDSGLCVVADK	['NP_001131076.1', 'NP_001269701.1', 'NP_001269705.1', 'NP_001269706.1', 'NP_001269708.1', 'NP_001358898.1', 'NP_001358899.1', 'NP_001358900.1', 'NP_061887.2']	tryps	1
POLR2B	(56990898, 56994404)	IVEDAPPIDLQAEAQHASGEVEEPPR	['NP_000929.1', 'NP_001290198.1']	tryps	1
POLR2E	(1089962, 1090087)	EEVTELLARYK	['NP_001303252.1', 'NP_001303253.1', 'NP_002686.3']	lysc	1
POLR2H	(184363565, 184364966)	FDRVSRLHCESESFK	['NP_001265627.1', 'NP_001265643.1', 'NP_001376505.1', 'NP_001376507.1', 'NP_001376508.1', 'NP_001376510.1', 'NP_001376511.1', 'NP_001376512.1', 'NP_001376513.1', 'NP_006223.2', 'XP_006713729.1', 'XP_006713730.1', 'XP_016862125.1']	lysc	1
POLR2H	(184365226, 184366717)	LVIASTLYEDGTLDDGEYNPTDDRPSR	['NP_001265627.1', 'NP_001265628.1', 'NP_001265629.1', 'NP_001333808.1', 'NP_001376505.1', 'NP_001376507.1', 'NP_001376508.1', 'NP_001376510.1', 'NP_001376511.1', 'NP_001376512.1', 'NP_001376513.1', 'NP_001376514.1', 'NP_001376515.1', 'NP_001376516.1', 'NP_001376517.1', 'NP_006223.2', 'XP_006713729.1', 'XP_006713730.1', 'XP_024309370.1']	tryps	1
POLR2H	(184366800, 184368177)	LSAYVSYGGLLMR	['NP_001265628.1', 'NP_001265629.1', 'NP_001376505.1', 'NP_001376507.1', 'NP_001376508.1', 'NP_001376510.1', 'NP_001376511.1', 'NP_001376512.1', 'NP_001376513.1', 'NP_001376514.1', 'NP_001376515.1', 'NP_001376516.1', 'NP_001376517.1', 'NP_006223.2']	tryps	1
POLR3C	(145838206, 145839890)	MLSENFMSLQEIPK	['NP_001290385.1', 'NP_006459.3', 'XP_005272984.1', 'XP_005272985.1']	lysc	1
POLR3F	(18467568, 18468944)	VQPPDADPVEIENR	['NP_006457.2', 'XP_016883085.1']	tryps	1
POLR3F	(18469061, 18472842)	LLSMGQLDLLR	['NP_001269455.1', 'NP_006457.2', 'XP_016883085.1']	tryps	1
POLR3G	(90485684, 90488000)	LPDVVLKPPPLFPDTDYKPVPLK	['NP_001357280.1', 'NP_001357281.1', 'NP_001357282.1', 'NP_001357283.1', 'NP_006458.2', 'XP_011541403.1', 'XP_011541404.1', 'XP_016864446.1']	tryps	1
POP1	(98146683, 98148815)	ISDQDLNR	['NP_001139332.1', 'NP_001139333.1', 'NP_055844.2']	tryps	1
PPA2	(105399164, 105424196)	FHDIDDVK	['NP_008834.3', 'NP_789842.2', 'NP_789845.1']	lysc	1
PPA2	(105438036, 105446383)	GYIWNYGTLPQTWEDPHEK	['NP_789845.1']	lysc	1
PPCS	(42457350, 42459603)	IQSSGGPLQITMK	['NP_001070915.1', 'NP_001274435.1', 'NP_001274437.1', 'NP_001274438.1', 'NP_001274439.1', 'NP_078940.2']	tryps	1
PPFIA1	(70378195, 70382088)	MQMDGNVSGTQR	['NP_001364935.1', 'NP_003617.1', 'XP_006718779.1', 'XP_011543608.1', 'XP_011543609.1', 'XP_011543610.1', 'XP_011543612.1', 'XP_011543613.1', 'XP_011543614.1', 'XP_011543616.1', 'XP_011543617.1', 'XP_011543618.1', 'XP_011543619.1', 'XP_011543620.1', 'XP_011543621.1', 'XP_016873937.1', 'XP_016873938.1']	tryps	1
PPFIBP1	(27687507, 27688298)	RRPSDENTIAPSEVQK	['NP_001185844.1', 'NP_001185845.2', 'NP_003613.4', 'NP_803193.3', 'XP_006719222.1', 'XP_016875545.1', 'XP_016875546.1', 'XP_016875547.1', 'XP_016875548.1', 'XP_016875550.1', 'XP_016875551.1', 'XP_016875552.1', 'XP_016875553.1', 'XP_016875554.1', 'XP_016875555.1', 'XP_016875556.1', 'XP_016875557.1', 'XP_016875558.1', 'XP_016875559.1', 'XP_016875560.1', 'XP_016875561.1', 'XP_016875562.1', 'XP_016875563.1', 'XP_016875564.1', 'XP_016875565.1', 'XP_024305000.1', 'XP_024305001.1', 'XP_024305002.1', 'XP_024305003.1', 'XP_024305004.1', 'XP_024305005.1']	tryps	1
PPIA	(44799480, 44799702)	GSCFHRIIPGFMCQGGDFTRHNGTGGK	['NP_066953.1', 'XP_024302576.1']	lysc	1
PPIE	(39740263, 39741366)	VLHAAFIPFGDITDIQIPLDYETEK	['NP_001181936.1', 'NP_001306222.1', 'NP_006103.1', 'NP_982281.1', 'XP_006710352.1', 'XP_006710353.1', 'XP_016855540.1']	lysc	1
PPIE	(39753052, 39753287)	HVVFGEVTEGLDVLRQIEAQGSK	['NP_006103.1', 'XP_006710353.1', 'XP_016855541.1', 'XP_024306032.1']	lysc	1
PPIG	(169631933, 169633160)	ECNPPNSQPASYQR	['NP_004783.2', 'XP_005247023.1', 'XP_005247024.1']	tryps	1
PPIH	(42660904, 42664863)	DFMIQGGDFVNGDGTGVASIYRGPFADENFK	['NP_001317439.1', 'NP_006338.1', 'XP_005270419.1', 'XP_016855546.1', 'XP_016855548.1']	lysc	1
PPIL2	(21684913, 21686483)	LNAAHYSTGK	['NP_001304925.1', 'NP_055152.1', 'NP_680480.1', 'NP_680481.1', 'XP_005261505.1', 'XP_011528343.1', 'XP_011528344.1', 'XP_011528345.1', 'XP_011528346.1', 'XP_011528348.1', 'XP_011528349.1', 'XP_011528351.1', 'XP_011528352.1', 'XP_011528353.1', 'XP_024307961.1']	tryps	1
PPIL2	(21686558, 21686892)	VSASFTSTAMVPETTHEAAAIDEDVLR	['NP_001304925.1', 'NP_055152.1', 'NP_680480.1', 'NP_680481.1', 'XP_005261505.1', 'XP_011528343.1', 'XP_011528344.1', 'XP_011528345.1', 'XP_011528346.1', 'XP_011528348.1', 'XP_011528349.1', 'XP_011528351.1', 'XP_011528352.1', 'XP_011528353.1', 'XP_024307961.1']	tryps	1
PPM1E	(58756461, 58955649)	YNCPSFLAAALAR	['NP_055721.3']	tryps	1
PPM1E	(58955767, 58965694)	ETDGTEGTVEIETVK	['NP_055721.3']	lysc	1
PPM1F	(21923471, 21925569)	AIGDVFQKPYVSGEADAASR	['NP_055449.1', 'XP_011528858.1']	tryps	1
PPM1F	(21925662, 21931148)	LMEPHRPERQDEK	['NP_055449.1', 'XP_011528858.1']	lysc	1
PPME1	(74246205, 74247079)	LLLLAGVDR	['NP_001258522.1', 'NP_057231.1']	tryps	1
PPOX	(161167486, 161167995)	FLYVGGALHALPTGLR	['NP_000300.1', 'NP_001116236.1', 'NP_001352327.1', 'NP_001352328.1', 'XP_005245348.2', 'XP_006711465.2', 'XP_006711466.2', 'XP_006711467.2', 'XP_011507965.1', 'XP_011507966.1', 'XP_011507967.1', 'XP_011507968.1', 'XP_011507969.1', 'XP_011507970.1', 'XP_011507973.1', 'XP_011507976.1', 'XP_016857048.1']	tryps	1
PPOX	(161168127, 161168413)	LCTVLPSAALDLSPSLTLKVASLAMDSLCRGVFAGNSR	['NP_001337058.1', 'NP_001352329.1', 'XP_005245352.2', 'XP_006711469.2', 'XP_011507980.1', 'XP_011507981.1', 'XP_016857051.1', 'XP_016857055.1', 'XP_016857056.1', 'XP_024303633.1', 'XP_024303634.1', 'XP_024303635.1']	tryps	1
PPOX	(161169720, 161169906)	DSSLEADHVISAIPASVLSELLPAEAAPLAR	['NP_000300.1', 'NP_001116236.1', 'NP_001337057.1', 'NP_001337058.1', 'NP_001337059.1', 'NP_001337060.1', 'NP_001352327.1', 'NP_001352328.1', 'NP_001352329.1', 'NP_001352330.1', 'XP_005245348.2', 'XP_005245352.2', 'XP_006711465.2', 'XP_006711466.2', 'XP_006711467.2', 'XP_006711469.2', 'XP_011507965.1', 'XP_011507966.1', 'XP_011507967.1', 'XP_011507968.1', 'XP_011507969.1', 'XP_011507970.1', 'XP_011507972.1', 'XP_011507973.1', 'XP_011507974.1', 'XP_011507975.1', 'XP_011507980.1', 'XP_011507981.1', 'XP_011507983.1', 'XP_011507984.1', 'XP_016857048.1', 'XP_016857051.1', 'XP_016857052.1', 'XP_016857053.1', 'XP_016857055.1', 'XP_016857056.1', 'XP_016857059.1', 'XP_024303632.1', 'XP_024303633.1', 'XP_024303634.1', 'XP_024303635.1']	tryps	1
PPP1CA	(67401199, 67401728)	LLEVQGSRPGK	['NP_002699.1']	tryps	1
PPP1R12A	(79805768, 79806166)	ITTGSSSAGTQSSTSNR	['NP_001137357.1', 'NP_001137358.1', 'NP_001231919.1', 'NP_002471.1']	tryps	1
PPP1R7	(241150547, 241153476)	GAGQQQSQEMMEVDR	['NP_001269339.1', 'NP_002703.1']	tryps	1
PPP1R8	(27841234, 27843186)	GLLGLPEEETELDNLTEFNTAHNK	['NP_054829.2', 'NP_612568.1']	lysc	1
PPP1R8	(27843330, 27847028)	VTFSEDDEIINPEDVDPSVGR	['NP_054829.2', 'NP_612568.1']	tryps	1
PPP2R2A	(26293740, 26338890)	GAVDDDVAEADIISTVEFNHSGELLATGDK	['NP_001171062.1', 'NP_002708.1']	lysc	1
PPP2R2A	(26354633, 26360169)	NAAQFLLSTNDK	['NP_001171062.1', 'NP_002708.1', 'XP_005273616.1', 'XP_011542867.1', 'XP_024302954.1']	lysc	1
PPP2R5D	(42989688, 43006463)	DGGGENTEEAQPQPQPQPQPQAQSQPPSSNK	['NP_006236.1', 'NP_851307.1']	lysc	1
PPP2R5D	(43006679, 43006911)	DSPTQEREELFIQK	['NP_006236.1']	lysc	1
PPP4C	(30081310, 30082484)	VDSPVTVCGDIHGQFYDLK	['NP_001290432.1', 'NP_001290433.1', 'NP_002711.1', 'XP_006721124.1']	tryps	1
PPP4R1	(9588853, 9593768)	LADDSEPTVR	['NP_001035847.1', 'NP_005125.1', 'XP_011524077.1', 'XP_011524078.1', 'XP_011524081.1', 'XP_016881594.1']	tryps	1
PPP4R2	(72998158, 73047186)	TGETMIQWSQFK	['NP_777567.1']	lysc	1
PPP4R2	(73065141, 73065397)	QHCTEEDEEEDEEEEEESFMTSR	['NP_001304954.1', 'NP_001304955.1', 'NP_001304956.1', 'NP_777567.1']	tryps	1
PPP4R3A	(91476986, 91481576)	VEIVGMLQEDEK	['NP_001271209.1', 'NP_001353361.1', 'XP_005267899.1']	lysc	1
PPP5C	(46376574, 46383411)	CAYQILVQVK	['NP_006238.1', 'XP_016882424.1']	lysc	1
PPP6C	(125153985, 125158241)	QITQVYGFYDECQTK	['NP_001116827.1', 'NP_001116841.1', 'NP_002712.1', 'XP_011517149.1']	tryps	1
PPP6C	(125158382, 125160841)	TGGQVPDTNYIFMGDFVDR	['NP_001116827.1', 'NP_002712.1', 'XP_011517149.1']	tryps	1
PPP6R3	(68548204, 68551121)	QDVLNWLNEEK	['NP_001157632.1', 'NP_001157633.1', 'NP_001157634.1', 'NP_001157635.1', 'NP_001157636.1', 'NP_001339277.1', 'NP_001339279.1', 'NP_001339280.1', 'NP_001339281.1', 'NP_001339282.1', 'NP_001339283.1', 'NP_001339284.1', 'NP_001339285.1', 'NP_001339287.1', 'NP_001339288.1', 'NP_001339289.1', 'NP_001339290.1', 'NP_001339291.1', 'NP_001339292.1', 'NP_001339293.1', 'NP_001339294.1', 'NP_001339295.1', 'NP_001339297.1', 'NP_001339299.1', 'NP_001339300.1', 'NP_001339301.1', 'NP_001339302.1', 'NP_001339303.1', 'NP_001339304.1', 'NP_001339305.1', 'NP_001339306.1', 'NP_001339307.1', 'NP_001339308.1', 'NP_001339309.1', 'NP_060782.2', 'XP_006718671.1', 'XP_006718675.1', 'XP_006718677.1', 'XP_006718684.1', 'XP_006718685.1', 'XP_006718686.1', 'XP_006718687.1', 'XP_006718690.1', 'XP_011543439.1', 'XP_011543440.1', 'XP_011543441.1', 'XP_011543443.1', 'XP_016873458.1', 'XP_016873463.1', 'XP_016873466.1', 'XP_024304369.1', 'XP_024304370.1']	tryps	1
PPP6R3	(68551186, 68554145)	LVEIVHPSQEEDR	['NP_001157632.1', 'NP_001157633.1', 'NP_001157634.1', 'NP_001157635.1', 'NP_001157636.1', 'NP_001339277.1', 'NP_001339279.1', 'NP_001339280.1', 'NP_001339281.1', 'NP_001339282.1', 'NP_001339283.1', 'NP_001339284.1', 'NP_001339285.1', 'NP_001339287.1', 'NP_001339288.1', 'NP_001339289.1', 'NP_001339290.1', 'NP_001339291.1', 'NP_001339292.1', 'NP_001339293.1', 'NP_001339294.1', 'NP_001339295.1', 'NP_001339297.1', 'NP_001339299.1', 'NP_001339300.1', 'NP_001339301.1', 'NP_001339302.1', 'NP_001339303.1', 'NP_001339304.1', 'NP_001339305.1', 'NP_001339306.1', 'NP_001339307.1', 'NP_001339308.1', 'NP_001339309.1', 'NP_060782.2', 'XP_006718671.1', 'XP_006718675.1', 'XP_006718677.1', 'XP_006718684.1', 'XP_006718685.1', 'XP_006718686.1', 'XP_006718687.1', 'XP_006718690.1', 'XP_011543439.1', 'XP_011543440.1', 'XP_011543441.1', 'XP_011543443.1', 'XP_016873458.1', 'XP_016873463.1', 'XP_016873466.1', 'XP_024304369.1', 'XP_024304370.1']	tryps	1
PPP6R3	(68554257, 68558566)	DQMLQIQNSTEPDPLLATLEK	['NP_001157632.1', 'NP_001157633.1', 'NP_001157634.1', 'NP_001157635.1', 'NP_001157636.1', 'NP_001339277.1', 'NP_001339279.1', 'NP_001339280.1', 'NP_001339281.1', 'NP_001339282.1', 'NP_001339283.1', 'NP_001339284.1', 'NP_001339285.1', 'NP_001339287.1', 'NP_001339288.1', 'NP_001339289.1', 'NP_001339290.1', 'NP_001339291.1', 'NP_001339292.1', 'NP_001339293.1', 'NP_001339294.1', 'NP_001339295.1', 'NP_001339297.1', 'NP_001339299.1', 'NP_001339300.1', 'NP_001339301.1', 'NP_001339302.1', 'NP_001339303.1', 'NP_001339304.1', 'NP_001339305.1', 'NP_001339306.1', 'NP_001339307.1', 'NP_001339308.1', 'NP_001339309.1', 'NP_060782.2', 'XP_006718671.1', 'XP_006718675.1', 'XP_006718677.1', 'XP_006718684.1', 'XP_006718685.1', 'XP_006718686.1', 'XP_006718687.1', 'XP_006718690.1', 'XP_011543439.1', 'XP_011543440.1', 'XP_011543441.1', 'XP_011543443.1', 'XP_016873458.1', 'XP_016873463.1', 'XP_016873466.1', 'XP_024304369.1', 'XP_024304370.1']	tryps	1
PPP6R3	(68564432, 68567014)	LGSFHELLLEPPKK	['NP_001157632.1', 'NP_001157633.1', 'NP_001157634.1', 'NP_001157635.1', 'NP_001339276.1', 'NP_001339277.1', 'NP_001339279.1', 'NP_001339280.1', 'NP_001339281.1', 'NP_001339282.1', 'NP_001339283.1', 'NP_001339284.1', 'NP_001339285.1', 'NP_001339286.1', 'NP_001339288.1', 'NP_001339289.1', 'NP_001339290.1', 'NP_001339291.1', 'NP_001339292.1', 'NP_001339293.1', 'NP_001339294.1', 'NP_001339295.1', 'NP_001339297.1', 'NP_001339298.1', 'NP_001339299.1', 'NP_001339300.1', 'NP_001339301.1', 'NP_001339302.1', 'NP_001339303.1', 'NP_001339304.1', 'NP_001339305.1', 'NP_001339306.1', 'NP_001339307.1', 'NP_001339308.1', 'NP_001339309.1', 'XP_006718671.1', 'XP_006718675.1', 'XP_006718677.1', 'XP_006718684.1', 'XP_006718690.1', 'XP_011543439.1', 'XP_011543440.1', 'XP_011543441.1', 'XP_011543443.1', 'XP_016873458.1', 'XP_016873463.1', 'XP_016873466.1', 'XP_024304370.1', 'XP_024304371.1']	tryps	1
PPP6R3	(68588024, 68590660)	FADQDDIGNVSFDR	['NP_001157632.1', 'NP_001157633.1', 'NP_001157634.1', 'NP_001157635.1', 'NP_001157636.1', 'NP_001339276.1', 'NP_001339277.1', 'NP_001339279.1', 'NP_001339280.1', 'NP_001339281.1', 'NP_001339282.1', 'NP_001339283.1', 'NP_001339284.1', 'NP_001339285.1', 'NP_001339286.1', 'NP_001339287.1', 'NP_001339288.1', 'NP_001339289.1', 'NP_001339290.1', 'NP_001339291.1', 'NP_001339292.1', 'NP_001339293.1', 'NP_001339294.1', 'NP_001339295.1', 'NP_001339297.1', 'NP_001339298.1', 'NP_001339299.1', 'NP_001339300.1', 'NP_001339301.1', 'NP_001339302.1', 'NP_001339303.1', 'NP_001339304.1', 'NP_001339305.1', 'NP_001339306.1', 'NP_001339307.1', 'NP_001339308.1', 'NP_001339309.1', 'NP_060782.2', 'XP_006718671.1', 'XP_006718675.1', 'XP_006718677.1', 'XP_006718684.1', 'XP_006718685.1', 'XP_006718686.1', 'XP_006718687.1', 'XP_011543439.1', 'XP_011543440.1', 'XP_011543441.1', 'XP_011543443.1', 'XP_016873458.1', 'XP_016873463.1', 'XP_016873466.1', 'XP_024304369.1', 'XP_024304370.1', 'XP_024304371.1']	tryps	1
PPP6R3	(68600494, 68601863)	ETGWASFSEFTSSLSTK	['NP_001157632.1', 'NP_001157633.1', 'NP_001157634.1', 'NP_001157635.1', 'NP_001157636.1', 'NP_001339276.1', 'NP_001339277.1', 'NP_001339279.1', 'NP_001339280.1', 'NP_001339281.1', 'NP_001339282.1', 'NP_001339283.1', 'NP_001339284.1', 'NP_001339285.1', 'NP_001339286.1', 'NP_001339287.1', 'NP_001339288.1', 'NP_001339289.1', 'NP_001339290.1', 'NP_001339291.1', 'NP_001339292.1', 'NP_001339293.1', 'NP_001339294.1', 'NP_001339295.1', 'NP_001339297.1', 'NP_001339298.1', 'NP_001339299.1', 'NP_001339300.1', 'NP_001339301.1', 'NP_001339302.1', 'NP_001339303.1', 'NP_001339304.1', 'NP_001339305.1', 'NP_001339306.1', 'NP_001339307.1', 'NP_001339308.1', 'NP_001339309.1', 'NP_060782.2', 'XP_006718671.1', 'XP_006718675.1', 'XP_006718677.1', 'XP_006718684.1', 'XP_006718685.1', 'XP_006718686.1', 'XP_006718687.1', 'XP_011543439.1', 'XP_011543440.1', 'XP_011543441.1', 'XP_011543443.1', 'XP_016873458.1', 'XP_016873463.1', 'XP_016873466.1', 'XP_024304369.1', 'XP_024304370.1', 'XP_024304371.1']	lysc	1
PPT1	(40091399, 40092045)	LQQGYNAMGFSQGGQFLR	['NP_000301.1', 'NP_001350624.1']	tryps	1
PRC1	(90980389, 90980884)	ALQLEVDRLEELK	['NP_001254509.2', 'NP_003972.2', 'NP_955445.2', 'XP_005255044.1', 'XP_006720822.1', 'XP_006720823.1', 'XP_011520489.1', 'XP_011520490.1', 'XP_011520491.1', 'XP_011520492.1', 'XP_011520493.1', 'XP_016878201.1', 'XP_016878202.1', 'XP_016878203.1', 'XP_016878204.1', 'XP_016878205.1', 'XP_016878206.1']	lysc	1
PRDM2	(13773188, 13778418)	TSEPDFTSANMRDSAEGPK	['NP_001380915.1', 'NP_036363.2', 'NP_056950.2', 'XP_016857744.1', 'XP_016857746.1']	lysc	1
PREP	(105278438, 105281746)	QHFEWLVK	['NP_002717.3']	lysc	1
PREP	(105288894, 105323665)	GIDASDYQTVQIFYPSK	['NP_002717.3']	lysc	1
PRIM2	(57326045, 57379901)	DSQLQFEAISDEEK	['NP_000938.2', 'XP_016866493.1', 'XP_016866494.1', 'XP_016866495.1']	lysc	1
PRIM2	(57507454, 57532411)	LQPLLNHLSHSYTGQDYSTQGNVGK	['NP_000938.2', 'XP_011513033.1', 'XP_016866493.1', 'XP_016866494.1', 'XP_016866495.1']	tryps	1
PRIM2	(57532483, 57537440)	ISLDQIDLLSTK	['NP_000938.2', 'XP_011513033.1', 'XP_016866493.1', 'XP_016866494.1', 'XP_016866495.1', 'XP_024302251.1']	lysc	1
PRIM2	(57537625, 57601093)	MDPDKFDK	['NP_000938.2', 'XP_011513033.1', 'XP_016866493.1', 'XP_016866494.1', 'XP_024302251.1']	tryps	1
PRKAA2	(56645481, 56674381)	IGEHQLTGHK	['NP_006243.2']	lysc	1
PRKACB	(84179238, 84182200)	KWENPTQNNAGLEDFERK	['NP_001229786.1', 'NP_001229787.1', 'NP_001229788.1', 'NP_001229789.1', 'NP_001229790.1', 'NP_001287844.1', 'NP_001287845.1', 'NP_001287846.1', 'NP_001362489.1', 'NP_001362490.1', 'NP_001362491.1', 'NP_001362492.1', 'NP_001362493.1', 'NP_001362494.1', 'NP_001362498.1', 'NP_001362500.1', 'NP_001362501.1', 'NP_001362502.1', 'NP_001362503.1', 'NP_001362504.1', 'NP_001362505.1', 'NP_001362506.1', 'NP_001362507.1', 'NP_001362508.1', 'NP_001362509.1', 'NP_001362510.1', 'NP_002722.1', 'NP_891993.1', 'NP_997461.1', 'XP_005271077.1', 'XP_016857200.1', 'XP_016857205.1', 'XP_016857206.1']	lysc	1
PRKAG1	(49005543, 49005743)	LVVFDTSLQVK	['NP_001193638.1', 'NP_001193639.1', 'NP_002724.1', 'XP_011536864.1']	lysc	1
PRKAR1A	(68530001, 68530277)	LGPSDYFGEIALLMNRPR	['NP_001263218.1', 'NP_001265362.1', 'NP_001356318.1', 'NP_001356319.1', 'NP_002725.1', 'NP_997636.1', 'NP_997637.1', 'XP_011523286.1']	tryps	1
PRKAR2A	(48756444, 48765004)	DGERIITQGEK	['NP_001308911.1', 'NP_001308918.1', 'NP_004148.1', 'XP_005265372.1', 'XP_011532244.1', 'XP_011532245.1']	lysc	1
PRKAR2A	(48783092, 48790544)	NLDQEQLSQVLDAMFER	['NP_001308911.1', 'NP_001308912.1', 'NP_004148.1', 'XP_005265372.1', 'XP_011532244.1', 'XP_011532245.1']	tryps	1
PRKAR2B	(107128295, 107140847)	NLDPEQMSQVLDAMFEK	['NP_002727.2']	tryps	1
PRKDC	(47782254, 47782378)	TYSVVPMTSR	['NP_008835.5']	tryps	1
PRKRA	(178447586, 178450242)	VTVGDITCTGEGTSK	['NP_001132989.1', 'NP_001132990.1', 'NP_003681.1']	tryps	1
PRMT1	(49684069, 49684754)	WLAPDGLIFPDR	['NP_001527.3', 'NP_938074.2', 'XP_005258899.1', 'XP_016882223.1', 'XP_016882224.1', 'XP_016882225.1']	tryps	1
PRMT5	(22926296, 22926506)	IAVALEIGADLPSNHVIDR	['NP_001034708.1', 'NP_001269882.1', 'NP_001269883.1', 'NP_001269884.1', 'NP_006100.2']	tryps	1
PROSER3	(35766955, 35767804)	TLAESLK	['NP_001034976.2']	tryps	1
PRPF3	(150325087, 150325751)	AADHLKPFLDDSTLR	['NP_004689.1', 'XP_011508433.1', 'XP_011508434.1', 'XP_016858280.1']	tryps	1
PRPF3	(150343452, 150344162)	VRISNLMRVLGTEAVQDPTK	['NP_001337458.1', 'NP_004689.1', 'XP_011508432.1', 'XP_016858279.1']	lysc	1
PRPF4	(113282733, 113283132)	SKEEYQQTWYHEGPNSLK	['NP_001231855.1', 'NP_004688.2']	tryps	1
PRPF40A	(152663967, 152664138)	FTNMLGQPGSTALDLFK	['NP_001341360.1', 'NP_001352526.1', 'NP_001352528.1', 'NP_001352532.1', 'NP_001352533.1', 'NP_001352534.1', 'NP_060362.3', 'XP_016859946.1', 'XP_016859950.1', 'XP_024308748.1']	tryps	1
PRPF40A	(152679109, 152679352)	ELEDLEGYQNTIVAGSLITK	['NP_001341361.1', 'NP_001352525.1', 'NP_001352526.1', 'NP_001352529.1', 'NP_001352531.1', 'NP_001352532.1', 'NP_060362.3', 'XP_011509749.1', 'XP_011509751.1', 'XP_016859946.1', 'XP_024308747.1', 'XP_024308748.1']	lysc	1
PRPF4B	(4056435, 4057036)	APEIIIGK	['NP_003904.3', 'XP_016866899.1', 'XP_016866900.1', 'XP_016866902.1', 'XP_016866903.1', 'XP_016866904.1', 'XP_016866905.1', 'XP_016866906.1', 'XP_016866907.1', 'XP_016866909.1', 'XP_016866910.1', 'XP_016866911.1', 'XP_016866912.1', 'XP_016866913.1', 'XP_016866914.1', 'XP_016866915.1', 'XP_016866916.1', 'XP_016866917.1', 'XP_016866919.1']	tryps	1
PRPF6	(64011503, 64016723)	EQWIQDAEECDR	['NP_036601.2']	tryps	1
PRPS1	(107642490, 107645177)	RVTSIADRLNVDFALIHK	['NP_002755.1']	lysc	1
PRPSAP1	(76344737, 76348529)	SVVYQETNGETRVEIK	['NP_002757.2']	lysc	1
PRPSAP2	(18865952, 18867282)	IAERLGVEMGK	['NP_001230869.1', 'NP_001340027.1', 'NP_001340030.1', 'NP_001340031.1', 'NP_001340034.1', 'NP_001340035.1', 'NP_001340036.1', 'NP_002758.1', 'XP_016880354.1', 'XP_016880355.1']	lysc	1
PRPSAP2	(18928957, 18930540)	RIEESAIDEVVVTNTIPHEVQK	['NP_001230865.1', 'NP_001230870.1', 'NP_001230871.1', 'NP_001340025.1', 'NP_001340026.1', 'NP_001340027.1', 'NP_001340028.1', 'NP_001340029.1', 'NP_001340030.1', 'NP_001340031.1', 'NP_001340032.1', 'NP_001340033.1', 'NP_001340034.1', 'NP_001340035.1', 'NP_001340036.1', 'NP_002758.1', 'XP_016880354.1', 'XP_016880355.1', 'XP_016880360.1', 'XP_016880362.1', 'XP_016880363.1', 'XP_016880364.1']	tryps	1
PRRC2C	(171512200, 171512995)	TTVAARHGLQSLGK	['NP_001374773.1', 'XP_005245072.1', 'XP_005245075.1', 'XP_005245076.1', 'XP_005245077.1', 'XP_005245080.1', 'XP_005245081.1', 'XP_005245082.1', 'XP_005245083.1', 'XP_005245084.1', 'XP_005245085.1', 'XP_005245086.1', 'XP_016856250.1', 'XP_016856251.1']	lysc	1
PRRC2C	(171514645, 171515734)	QGGQGDGIQVNSQFQQEFPSLQAAGDQEK	['NP_001374773.1', 'NP_055987.2', 'XP_005245072.1', 'XP_005245073.1', 'XP_005245076.1', 'XP_005245077.1', 'XP_005245080.1', 'XP_005245081.1', 'XP_005245082.1', 'XP_005245083.1', 'XP_005245084.1', 'XP_005245085.1', 'XP_005245086.1', 'XP_006711301.1', 'XP_016856250.1', 'XP_016856251.1']	lysc	1
PRRC2C	(171587751, 171588379)	STTPTSSPFR	['NP_001374773.1', 'NP_055987.2', 'XP_005245072.1', 'XP_005245073.1', 'XP_005245075.1', 'XP_005245076.1', 'XP_005245077.1', 'XP_005245080.1', 'XP_005245081.1', 'XP_005245082.1', 'XP_005245083.1', 'XP_006711301.1', 'XP_016856249.1', 'XP_016856250.1', 'XP_016856251.1']	tryps	1
PRRC2C	(171588505, 171591587)	MTQPFPTQFAPQAK	['NP_055987.2', 'XP_005245080.1', 'XP_005245081.1', 'XP_016856251.1']	tryps	1
PRUNE1	(151025673, 151027233)	FDVSGLTTEQMLR	['NP_001290158.1', 'NP_001290171.1', 'NP_067045.1', 'XP_005245450.1', 'XP_011508134.1', 'XP_016857444.1', 'XP_016857445.1']	tryps	1
PSIP1	(15469058, 15469266)	IDNLDVNR	['NP_001121689.1', 'NP_150091.2']	tryps	1
PSMA1	(14510951, 14513570)	HMSEFMECNLNELVK	['NP_002777.1', 'NP_683877.1']	tryps	1
PSMA1	(14513887, 14514403)	LVSLIGSK	['NP_002777.1', 'NP_683877.1']	tryps	1
PSMA4	(78542219, 78542483)	TTIFSPEGR	['NP_001096137.1', 'NP_001317602.1', 'NP_001317605.1', 'NP_002780.1']	tryps	1
PSMA4	(78542645, 78544190)	LNEDMACSVAGITSDANVLTNELR	['NP_001096137.1', 'NP_001317602.1', 'NP_001317604.1', 'NP_001317605.1', 'NP_002780.1']	tryps	1
PSMA4	(78545764, 78546575)	ATCIGNNSAAAVSMLK	['NP_001096137.1', 'NP_001096138.1', 'NP_001317604.1', 'NP_001317605.1', 'NP_002780.1']	lysc	1
PSMA6	(35292552, 35307994)	LYQVEYAFK	['NP_002782.1']	tryps	1
PSMA6	(35308995, 35310740)	ITENIGCVMTGMTADSR	['NP_001269163.1', 'NP_002782.1']	tryps	1
PSMB2	(35631344, 35636310)	NGYELSPTAAANFTR	['NP_001186708.1', 'NP_002785.1']	tryps	1
PSMB5	(23026375, 23033368)	RGPGLYYVDSEGNR	['NP_001124197.1', 'NP_002788.1']	tryps	1
PSMC2	(103362088, 103362686)	FVVDLSDQVAPTDIEEGMRVGVDRNK	['NP_002794.1']	lysc	1
PSMC6	(52707304, 52708309)	ELREQLK	['NP_002797.4']	lysc	1
PSMC6	(52708388, 52708483)	ALQSVGQIVGEVLK	['NP_002797.4']	lysc	1
PSMC6	(52711168, 52711410)	VALDMTTLTIMR	['NP_002797.4']	tryps	1
PSMD13	(251626, 251820)	ITVNEVELLVMK	['NP_002808.3', 'NP_787128.2']	lysc	1
PSMD13	(251936, 252505)	VLDLQQIK	['NP_002808.3', 'NP_787128.2']	tryps	1
PSMD2	(184301658, 184301847)	LVGSQEELASWGHEYVR	['NP_001265637.1', 'NP_002799.3']	tryps	1
PSMD6	(64022523, 64023275)	DNNMAPYYEALCK	['NP_055629.1']	tryps	1
PSMD9	(121888994, 121894739)	ANYDVLESQK	['NP_002804.2']	lysc	1
PSMD9	(121894841, 121899634)	HNIICLQNDHK	['NP_002804.2']	tryps	1
PSME1	(24138560, 24138736)	NAYAVLYDIILK	['NP_001268458.1', 'NP_006254.1']	tryps	1
PSME2	(24145465, 24145710)	IIYLNQLLQEDSLNVADLTSLR	['NP_002809.2']	tryps	1
PSME2	(24145772, 24146208)	QNLFQEAEEFLYR	['NP_002809.2']	tryps	1
PSME3	(42834376, 42834515)	ITSEAEDLVANFFPK	['NP_001253974.1', 'NP_005780.2', 'NP_789839.1']	tryps	1
PSMF1	(1164476, 1165029)	FDPFGPIGTSPPGPNPDHLPPPGYDDMYL	['NP_006805.2', 'NP_848693.2']	tryps	1
PSPH	(56017379, 56019600)	LIAEQPPHLTPGIR	['NP_001357432.1', 'NP_001357433.1', 'NP_001357434.1', 'NP_001357435.1', 'NP_001357436.1', 'NP_001357437.1', 'NP_001357438.1', 'NP_001357439.1', 'NP_001357440.1', 'NP_001357441.1', 'NP_001357442.1', 'NP_001357443.1', 'NP_001357444.1', 'NP_001357445.1', 'NP_001357446.1', 'NP_001357447.1', 'NP_001357448.1', 'NP_001357449.1', 'NP_001357450.1', 'NP_001357451.1', 'NP_004568.2', 'XP_016867956.1']	tryps	1
PSPH	(56019734, 56021073)	ICGVEDAVSEMTR	['NP_001357432.1', 'NP_001357433.1', 'NP_001357434.1', 'NP_001357435.1', 'NP_001357436.1', 'NP_001357437.1', 'NP_001357438.1', 'NP_001357439.1', 'NP_001357440.1', 'NP_001357441.1', 'NP_001357442.1', 'NP_001357443.1', 'NP_001357444.1', 'NP_001357445.1', 'NP_001357446.1', 'NP_001357447.1', 'NP_001357448.1', 'NP_001357449.1', 'NP_001357450.1', 'NP_001357451.1', 'NP_004568.2', 'XP_016867956.1']	tryps	1
PTGES3	(56671847, 56672740)	HLNEIDLFHCIDPNDSK	['NP_001269530.1', 'NP_001269531.1', 'NP_001269533.1', 'NP_001269534.1', 'NP_006592.3', 'XP_005268633.1', 'XP_006719262.1', 'XP_011536075.1', 'XP_011536076.1', 'XP_016874205.1']	lysc	1
PTGR1	(111570209, 111574734)	TGPLPPGPPPEIVIYQELR	['NP_001139580.1', 'NP_001139581.1', 'NP_036344.2', 'XP_011516697.1']	tryps	1
PTGR1	(111586165, 111592926)	EGDTMMGQQVAK	['NP_001139580.1', 'NP_001139581.1', 'NP_036344.2', 'XP_011516696.1', 'XP_016869974.1']	lysc	1
PTK2	(140803650, 140818277)	GCNPTHLADFTQVQTIQYSNSEDK	['NP_001186578.1', 'NP_001303271.1', 'NP_001339623.1', 'NP_001339624.1', 'NP_001339625.1', 'NP_001339626.1', 'NP_001339627.1', 'NP_001339628.1', 'NP_001339629.1', 'NP_001339630.1', 'NP_001339631.1', 'NP_001339632.1', 'NP_001339633.1', 'NP_001339634.1', 'NP_001339635.1', 'NP_001339636.1', 'NP_001339637.1', 'NP_001339638.1', 'NP_001339639.1', 'NP_001339640.1', 'NP_001339641.1', 'NP_001339642.1', 'NP_001339643.1', 'NP_001339644.1', 'NP_001339646.1', 'NP_001339647.1', 'NP_001339648.1', 'NP_001339649.1', 'NP_001339650.1', 'NP_001339651.1', 'NP_001339652.1', 'NP_001339653.1', 'NP_001339654.1', 'NP_001339656.1', 'NP_001339659.1', 'NP_001339660.1', 'NP_001339661.1', 'NP_001339662.1', 'NP_001339663.1', 'NP_001339664.1', 'NP_001339665.1', 'NP_001339666.1', 'NP_001339667.1', 'NP_001339668.1', 'NP_001339669.1', 'NP_001339670.1', 'NP_001339671.1', 'NP_001339672.1', 'NP_001339677.1', 'NP_001374513.1', 'NP_001374514.1', 'NP_001374515.1', 'NP_001374516.1', 'NP_001374520.1', 'NP_001374532.1', 'NP_001374534.1', 'NP_001374535.1', 'NP_001374536.1', 'NP_001374537.1', 'NP_001374538.1', 'NP_001374539.1', 'NP_001374540.1', 'NP_001374541.1', 'NP_001374542.1', 'NP_001374543.1', 'NP_001374547.1', 'NP_001374549.1', 'NP_001374551.1', 'NP_001374552.1', 'NP_001374554.1', 'NP_001374556.1', 'NP_001374557.1', 'NP_001374559.1', 'NP_001374561.1', 'NP_001374562.1', 'NP_001374563.1', 'NP_001374565.1', 'NP_001374566.1', 'NP_001374567.1', 'NP_001374568.1', 'NP_001374569.1', 'NP_001374570.1', 'NP_001374571.1', 'NP_001374572.1', 'NP_001374573.1', 'NP_001374574.1', 'NP_001374575.1', 'NP_001374576.1', 'NP_001374577.1', 'NP_001374578.1', 'NP_001374579.1', 'NP_001374581.1', 'NP_001374583.1', 'NP_001374584.1', 'NP_001374585.1', 'NP_001374586.1', 'NP_001374587.1', 'NP_001374588.1', 'NP_001374589.1', 'NP_001374590.1', 'NP_001374591.1', 'NP_005598.3', 'NP_722560.1', 'XP_016869143.1', 'XP_016869145.1', 'XP_016869158.1', 'XP_016869173.1', 'XP_024302967.1', 'XP_024302968.1', 'XP_024302969.1', 'XP_024302970.1', 'XP_024302971.1', 'XP_024302972.1', 'XP_024302973.1', 'XP_024302974.1', 'XP_024302975.1']	lysc	1
PTK7	(43139525, 43141668)	ADGSSLPEWVTDNAGTLHFAR	['NP_001257327.1', 'NP_002812.2', 'NP_690621.1']	tryps	1
PTPA	(129123138, 129128985)	LTFEYRVSEAIEK	['NP_001180326.1', 'NP_066954.2', 'NP_821067.1', 'XP_011517136.1', 'XP_016870377.1']	lysc	1
PTPA	(129129110, 129131522)	LDEEAENLVATVVPTHLAAAVPEVAVYLK	['NP_001180326.1', 'NP_001258761.1', 'NP_066954.2', 'NP_821067.1', 'NP_821068.1', 'XP_011517136.1', 'XP_011517137.1', 'XP_011517138.1', 'XP_011517139.1', 'XP_011517140.1', 'XP_016870377.1']	lysc	1
PTPN1	(50510590, 50561363)	SGSWAAIYQDIR	['NP_002818.1']	tryps	1
PTPN1	(50561453, 50564969)	DVSPFDHSR	['NP_002818.1']	tryps	1
PTPN11	(112482205, 112486463)	VGQALLQGNTER	['NP_001317366.1', 'XP_011536915.1']	tryps	1
PTPN11	(112486629, 112488443)	QESIMDAGPVVVHCSAGIGR	['NP_001317366.1', 'NP_001361554.1', 'NP_002825.3', 'XP_011536915.1']	tryps	1
PTPRF	(43598053, 43598720)	TDEDVPSGPPR	['NP_002831.2', 'NP_569707.2', 'XP_005271136.1', 'XP_005271137.1', 'XP_005271138.1', 'XP_006710858.1', 'XP_006710859.1', 'XP_006710860.1', 'XP_006710861.1', 'XP_006710864.1', 'XP_011540173.1', 'XP_011540174.1', 'XP_011540175.1', 'XP_016857431.1']	tryps	1
PTPRF	(43609498, 43613618)	LNYQTPGMR	['NP_001316069.1', 'NP_002831.2', 'NP_569707.2', 'XP_005271139.1', 'XP_006710860.1', 'XP_006710861.1', 'XP_016857433.1']	tryps	1
PTPRQ	(80427551, 80434936)	FQISYCMPSRQEK	['XP_016874762.1', 'XP_016874763.1', 'XP_016874764.1']	lysc	1
PUF60	(143818534, 143821597)	QTIAHQQQQLTNLQMAAQR	['NP_001258025.1', 'NP_001258026.1', 'NP_001258029.1', 'NP_001349826.1', 'NP_055096.2', 'XP_016868725.1', 'XP_016868729.1']	tryps	1
PUF60	(143821913, 143824313)	WKPPQGTDSIK	['NP_001258025.1', 'NP_001258027.1', 'NP_001349824.1', 'NP_001349825.1', 'NP_001349826.1', 'NP_055096.2', 'NP_510965.1', 'XP_016868723.1', 'XP_016868724.1', 'XP_016868725.1']	tryps	1
PUM2	(20258371, 20260337)	FFEFGSLDQK	['NP_001269681.1', 'NP_001269719.1', 'NP_001269720.1', 'NP_001339846.1', 'NP_001339847.1', 'NP_001339848.1', 'NP_001339849.1', 'NP_001339852.1', 'NP_001339854.1', 'NP_001339855.1', 'NP_001339856.1', 'NP_001339857.1', 'NP_001339858.1', 'NP_001339859.1', 'NP_056132.1', 'XP_005262664.1', 'XP_005262666.1', 'XP_006712037.1', 'XP_011531021.1', 'XP_011531022.1', 'XP_011531023.1', 'XP_011531025.1', 'XP_016859204.1', 'XP_024308540.1', 'XP_024308541.1']	tryps	1
PUM2	(20311663, 20312236)	GNFGTRDAETDGPEK	['NP_001269681.1', 'NP_001269719.1', 'NP_001269720.1', 'NP_001339846.1', 'NP_001339847.1', 'NP_001339848.1', 'NP_001339849.1', 'NP_001339852.1', 'NP_001339854.1', 'NP_001339855.1', 'NP_001339856.1', 'NP_001339857.1', 'NP_001339858.1', 'NP_056132.1', 'XP_005262664.1', 'XP_005262666.1', 'XP_006712037.1', 'XP_011531021.1', 'XP_011531022.1', 'XP_011531023.1', 'XP_011531026.1', 'XP_011531027.1', 'XP_024308540.1']	lysc	1
PUS7	(105502564, 105505955)	ETSVAIEVIEDTK	['NP_001305092.1', 'NP_001305093.1', 'NP_061915.2', 'XP_005250519.1', 'XP_011514638.1', 'XP_016867856.1']	lysc	1
PUS7	(105506056, 105506189)	ISHLNDLSIPVDEEDPSEDIFTVLTAEEK	['NP_001305092.1', 'NP_001305093.1', 'NP_061915.2', 'XP_005250519.1', 'XP_011514638.1', 'XP_016867856.1']	tryps	1
PUS7	(105506273, 105508115)	ERYSDFVVHEIGK	['NP_001305092.1', 'NP_001305093.1', 'NP_061915.2', 'XP_005250519.1', 'XP_011514638.1', 'XP_016867856.1']	lysc	1
PWP1	(107685971, 107688448)	ETPDKVELSK	['NP_008993.1']	tryps	1
PWP1	(107692899, 107693000)	DTEQYEREDFLIK	['NP_001304891.1', 'NP_008993.1']	lysc	1
PXN	(120214998, 120215103)	KPIAGQVVTAMGK	['NP_001074324.1', 'NP_001230685.1', 'NP_001372910.1', 'NP_001372911.1', 'NP_001372912.1', 'NP_001372913.1', 'NP_001372914.1', 'NP_001372915.1', 'NP_001372916.1', 'NP_001372917.1', 'NP_001372918.1', 'NP_001372919.1', 'NP_002850.2', 'NP_079433.3', 'XP_005253974.1', 'XP_006719595.1', 'XP_006719597.1', 'XP_006719598.1', 'XP_006719599.1', 'XP_011536924.1', 'XP_011536925.1', 'XP_016875215.1', 'XP_016875218.1', 'XP_016875219.1', 'XP_016875222.1', 'XP_016875223.1', 'XP_016875224.1', 'XP_016875225.1', 'XP_016875226.1', 'XP_016875227.1', 'XP_016875228.1', 'XP_016875229.1', 'XP_016875231.1', 'XP_016875232.1', 'XP_024304875.1', 'XP_024304876.1', 'XP_024304877.1', 'XP_024304878.1']	lysc	1
PXN	(120223833, 120224151)	FIHQQPQSSSPVYGSSAK	['NP_001074324.1', 'NP_001230685.1', 'NP_001372910.1', 'NP_001372911.1', 'NP_001372912.1', 'NP_001372913.1', 'NP_001372914.1', 'NP_001372915.1', 'NP_001372916.1', 'NP_001372917.1', 'NP_001372918.1', 'NP_001372919.1', 'NP_002850.2', 'XP_006719595.1', 'XP_016875215.1', 'XP_016875218.1', 'XP_016875219.1', 'XP_016875221.1', 'XP_016875222.1', 'XP_016875224.1', 'XP_016875225.1', 'XP_016875226.1', 'XP_016875227.1', 'XP_016875228.1', 'XP_016875229.1', 'XP_016875231.1', 'XP_024304875.1', 'XP_024304876.1', 'XP_024304877.1']	tryps	1
PYCR1	(81934489, 81934653)	LGAQALLGAAK	['NP_001269209.1', 'NP_001269210.1', 'NP_008838.2', 'NP_722546.1', 'XP_005256438.1', 'XP_011521885.1', 'XP_011521886.1', 'XP_024306617.1']	tryps	1
QDPR	(17504475, 17509271)	MTDSFTEQADQVTAEVGK	['NP_000311.2']	lysc	1
RAB13	(153983581, 153984721)	LQVWDTAGQER	['NP_002861.1']	tryps	1
RAB18	(27526889, 27532507)	LAIWDTAGQER	['NP_001243340.1', 'NP_067075.1']	tryps	1
RAB18	(27532579, 27533735)	GAQGVILVYDVTR	['NP_001243339.1', 'NP_001243340.1', 'NP_001243344.1', 'NP_067075.1']	tryps	1
RAB1A	(65089070, 65090983)	GAHGIIVVYDVTDQESFNNVK	['NP_004152.1']	tryps	1
RAB34	(28715122, 28715195)	DLSTPAQYALMEK	['NP_001136097.2', 'NP_001138415.1', 'NP_001243205.1', 'NP_001243206.1', 'NP_001243207.1', 'NP_114140.4', 'XP_024306736.1', 'XP_024306737.1', 'XP_024306741.1', 'XP_024306744.1', 'XP_024306751.1', 'XP_024306752.1', 'XP_024306755.1', 'XP_024306758.1', 'XP_024306759.1', 'XP_024306760.1']	lysc	1
RAB35	(120099154, 120103826)	TITSTYYR	['NP_001161078.1', 'NP_006852.1']	tryps	1
RAB35	(120103949, 120108417)	FADNTFSGSYITTIGVDFK	['NP_001161078.1', 'NP_006852.1']	tryps	1
RAB35	(120108467, 120116599)	LLIIGDSGVGK	['NP_001161078.1', 'NP_006852.1']	lysc	1
RAB3IP	(69795344, 69800209)	EADLSLYNEFR	['NP_001019818.1', 'NP_001265331.1', 'NP_071901.2', 'NP_783322.1', 'NP_783323.1', 'NP_783324.1', 'XP_006719289.3', 'XP_006719290.3', 'XP_016874262.1', 'XP_016874263.1', 'XP_016874266.1', 'XP_024304600.1']	tryps	1
RAB3IP	(69800337, 69801609)	SELASAVLEAVENNTLSIEPVGLQPIR	['NP_001019818.1', 'NP_001265331.1', 'NP_071901.2', 'NP_783322.1', 'NP_783323.1', 'NP_783324.1', 'XP_006719289.3', 'XP_006719290.3', 'XP_016874262.1', 'XP_016874263.1', 'XP_016874266.1', 'XP_024304600.1']	tryps	1
RAB4A	(229286566, 229288729)	FKDDSNHTIGVEFGSK	['NP_004569.2']	tryps	1
RAB8B	(63262742, 63263527)	MNDSNSAGAGGPVK	['NP_057614.1', 'XP_016877801.1']	lysc	1
RABEP1	(5363016, 5365122)	QLQGIQIQEAETRDQVK	['NP_001077054.1', 'NP_001278510.1', 'NP_004694.2', 'XP_011522362.1', 'XP_016880783.1', 'XP_016880784.1']	lysc	1
RABEP1	(5378232, 5380364)	GQLESTLREK	['NP_001278510.1', 'NP_004694.2', 'XP_011522362.1', 'XP_016880783.1', 'XP_016880784.1']	lysc	1
RABGAP1	(122984719, 122986215)	PGQGDSEASSPFTPVADEDSVVFSK	['NP_036329.3', 'XP_011516742.1', 'XP_011516743.1', 'XP_011516746.1', 'XP_016870056.1', 'XP_016870057.1', 'XP_016870058.1', 'XP_024303242.1', 'XP_024303243.1', 'XP_024303244.1']	lysc	1
RABGAP1	(122990213, 122996041)	GYFSAVPK	['NP_036329.3', 'XP_011516742.1', 'XP_011516743.1', 'XP_011516744.1', 'XP_011516746.1', 'XP_016870056.1', 'XP_016870057.1', 'XP_016870058.1', 'XP_016870059.1', 'XP_024303242.1', 'XP_024303243.1', 'XP_024303244.1']	lysc	1
RABGAP1	(123097845, 123098715)	RRLEEESAQLK	['NP_036329.3', 'XP_011516742.1', 'XP_011516743.1', 'XP_011516744.1', 'XP_016870056.1', 'XP_016870057.1', 'XP_016870058.1', 'XP_016870059.1', 'XP_024303242.1', 'XP_024303245.1']	lysc	1
RABGAP1	(123101763, 123103091)	IQDLEHHLGLALNEVQAAK	['NP_036329.3', 'XP_011516742.1', 'XP_011516743.1', 'XP_011516744.1', 'XP_016870056.1', 'XP_016870057.1', 'XP_016870058.1', 'XP_016870059.1', 'XP_024303242.1', 'XP_024303245.1']	lysc	1
RABGAP1L	(174988838, 174989849)	IQELEHQR	['NP_001230693.1', 'NP_001230694.1', 'NP_001317918.1', 'NP_001353375.1', 'NP_001353379.1', 'NP_001353380.1', 'NP_001353381.1', 'NP_001353386.1', 'XP_005245738.1', 'XP_011508525.1', 'XP_016858485.1', 'XP_016858486.1']	tryps	1
RABL6	(136831861, 136832265)	DFIDNLDRPPGSSYFR	['NP_001167460.1', 'NP_078994.3']	tryps	1
RAC3	(82033599, 82033699)	LAPITYPQGLAMAREIGSVK	['NP_005043.1']	lysc	1
RAD23A	(12949408, 12952689)	QVIQQNPALLPALLQQLGQENPQLLQQISR	['NP_001257291.1', 'NP_005044.1']	tryps	1
RAD23B	(107283695, 107300141)	IDIDPEETVK	['NP_002865.1']	lysc	1
RAD23B	(107302114, 107306379)	NFVVVMVTKPK	['NP_001231642.1', 'NP_002865.1']	tryps	1
RAD51AP1	(4543904, 4546309)	RMALDDK	['NP_006470.1']	lysc	1
RAD52	(916820, 925450)	LPRQLPLEVDLTK	['NP_001284348.1', 'NP_001284350.1', 'NP_001284351.1', 'NP_602296.2', 'XP_005253777.1', 'XP_005253778.1', 'XP_011519292.1', 'XP_011519293.1', 'XP_011519297.1', 'XP_016875258.1', 'XP_016875259.1', 'XP_016875260.1']	lysc	1
RADX	(106637924, 106639527)	VESLLTAISEVRK	['NP_060485.4']	lysc	1
RANBP2	(108719678, 108729132)	ADVERYIASVQGSTPSPRQK	['NP_006258.3', 'XP_005264059.1', 'XP_005264060.1', 'XP_005264061.1', 'XP_005264064.1', 'XP_011509878.1', 'XP_016860113.1', 'XP_016860114.1']	lysc	1
RANBP2	(108719678, 108729135)	ADVERYIASVQGSTPSPRQSMK	['XP_011509877.1', 'XP_011509880.1']	lysc	1
RANBP2	(108771871, 108772489)	NRPDYVSEEEEDDEDFETAVK	['NP_006258.3', 'XP_005264059.1', 'XP_005264060.1', 'XP_005264061.1', 'XP_005264062.1', 'XP_005264064.1', 'XP_011509877.1', 'XP_011509878.1', 'XP_011509880.1']	lysc	1
RANBP2	(108772581, 108772868)	CRPLEENTADNEK	['NP_006258.3', 'XP_005264059.1', 'XP_005264060.1', 'XP_005264061.1', 'XP_005264062.1', 'XP_005264064.1', 'XP_011509877.1', 'XP_011509878.1', 'XP_011509880.1']	lysc	1
RANBP2	(108775936, 108777130)	EIDTDSTSQGESK	['NP_006258.3', 'XP_005264059.1', 'XP_005264060.1', 'XP_005264061.1', 'XP_005264062.1', 'XP_005264064.1', 'XP_011509877.1', 'XP_011509878.1', 'XP_011509880.1']	lysc	1
RANBP2	(108777231, 108781269)	DKNFQWANTGAAVFGTQSVGTQSAGK	['NP_006258.3', 'XP_005264059.1', 'XP_005264060.1', 'XP_005264061.1', 'XP_005264062.1', 'XP_005264064.1', 'XP_011509877.1', 'XP_011509878.1', 'XP_011509880.1']	tryps	1
RANBP2	(108782862, 108783596)	VIPDFVCQGGDITK	['NP_006258.3', 'XP_005264059.1', 'XP_005264060.1', 'XP_005264061.1', 'XP_005264062.1', 'XP_005264064.1', 'XP_011509877.1', 'XP_011509878.1', 'XP_011509880.1']	tryps	1
RANBP3	(5928087, 5931404)	SPSEAADEVCALEEK	['NP_015559.2', 'NP_015561.1']	tryps	1
RANBP3	(5928087, 5931419)	SPSEAADEEKEPQK	['NP_001287794.1', 'NP_003615.2']	tryps	1
RANBP9	(13632521, 13634431)	HDHEMEDCDTEMEVDSSQLR	['NP_005484.2', 'XP_006715008.1', 'XP_016865638.1']	tryps	1
RANGAP1	(41246672, 41249330)	ALAPLLLAFVTK	['NP_001265580.1', 'NP_001304859.1', 'NP_002874.1', 'XP_005261752.1', 'XP_005261753.1', 'XP_006724352.1', 'XP_011528595.1', 'XP_011528596.1', 'XP_011528597.1', 'XP_016884382.1', 'XP_016884383.1', 'XP_016884384.1', 'XP_016884385.1', 'XP_016884386.1', 'XP_016884387.1', 'XP_016884388.1']	lysc	1
RANGAP1	(41252991, 41254308)	ILDPNTGEPAPVLSSPPPADVSTFLAFPSPEK	['NP_001265580.1', 'NP_001304859.1', 'NP_002874.1', 'XP_005261752.1', 'XP_005261753.1', 'XP_006724352.1', 'XP_011528595.1', 'XP_011528596.1', 'XP_011528597.1', 'XP_016884382.1', 'XP_016884383.1', 'XP_016884384.1', 'XP_016884385.1', 'XP_016884386.1', 'XP_016884387.1', 'XP_016884388.1']	lysc	1
RANGRF	(8289588, 8289813)	LPQYQTDLLLTFNQPPPDNR	['NP_057576.2']	tryps	1
RAP1GDS1	(98420144, 98421255)	MLIDAQAEAAEQLGK	['NP_001093896.1', 'NP_001093897.1', 'NP_001093898.1', 'NP_001093899.1', 'NP_001093900.1', 'XP_024309935.1', 'XP_024309936.1', 'XP_024309937.1', 'XP_024309938.1', 'XP_024309939.1', 'XP_024309942.1', 'XP_024309943.1', 'XP_024309944.1']	tryps	1
RASAL2	(178283691, 178299992)	EIPVEGGQEQQTDSTK	['NP_733793.2', 'XP_011508468.1', 'XP_011508469.1', 'XP_016858338.1', 'XP_016858339.1', 'XP_016858340.1', 'XP_016858341.1', 'XP_016858342.1']	lysc	1
RBBP6	(24556447, 24559505)	YAIPTIDAEAYAIGK	['NP_008841.2', 'NP_061173.1']	lysc	1
RBBP6	(24562161, 24563199)	SDGPFRDSDNK	['NP_008841.2', 'NP_061173.1']	lysc	1
RBBP9	(18494063, 18495838)	NMPDPITAR	['NP_006597.2']	tryps	1
RBM10	(47145516, 47147357)	GGGESLQEASPR	['NP_001191397.1', 'XP_005272734.1', 'XP_005272735.1', 'XP_005272736.1', 'XP_024308225.1', 'XP_024308226.1', 'XP_024308229.1']	tryps	1
RBM10	(47171258, 47173128)	MLPQAATEDDIR	['NP_001191396.1', 'NP_001191397.1', 'NP_005667.2', 'XP_005272734.1', 'XP_024308225.1', 'XP_024308226.1', 'XP_024308227.1', 'XP_024308228.1']	tryps	1
RBM14	(66617057, 66624214)	DYAFVHMEK	['NP_001185765.1', 'NP_006319.1']	lysc	1
RBM25	(73077536, 73083494)	ASDMLIRQLLAK	['NP_067062.1', 'XP_011535346.1']	lysc	1
RBM25	(73088161, 73096915)	ASNGNARPETVTNDDEEALDEETK	['NP_067062.1', 'XP_011535346.1']	lysc	1
RBM26	(79344794, 79354439)	ERLGPVPSSTIEPAEAQSASSDLPQVLSTSTGLTK	['NP_001273561.1', 'NP_071401.3', 'XP_011533491.1', 'XP_011533492.1', 'XP_011533493.1', 'XP_011533494.1', 'XP_011533495.1', 'XP_016876182.1', 'XP_016876183.1', 'XP_016876184.1', 'XP_016876185.1', 'XP_016876187.1', 'XP_016876188.1', 'XP_016876189.1']	lysc	1
RBM26	(79371930, 79377379)	KEEITKEEER	['NP_001273560.1', 'NP_001273561.1', 'NP_001353664.1', 'NP_071401.3', 'XP_005266548.1', 'XP_005266554.1', 'XP_006719920.1', 'XP_011533481.1', 'XP_011533482.1', 'XP_011533483.1', 'XP_011533484.1', 'XP_011533485.1', 'XP_011533486.1', 'XP_011533487.1', 'XP_011533488.1', 'XP_011533489.1', 'XP_011533490.1', 'XP_011533491.1', 'XP_011533492.1', 'XP_011533493.1', 'XP_011533494.1', 'XP_011533495.1', 'XP_016876177.1', 'XP_016876178.1', 'XP_016876179.1', 'XP_016876180.1', 'XP_016876181.1', 'XP_016876182.1', 'XP_016876183.1', 'XP_016876184.1', 'XP_016876185.1', 'XP_016876186.1', 'XP_016876187.1', 'XP_016876188.1', 'XP_016876189.1', 'XP_016876190.1', 'XP_016876191.1', 'XP_016876192.1', 'XP_024305161.1']	tryps	1
RBM26	(79378907, 79405704)	TLEPICDADPSALAK	['NP_001273560.1', 'NP_001273561.1', 'NP_001353664.1', 'NP_071401.3', 'XP_005266548.1', 'XP_005266554.1', 'XP_006719920.1', 'XP_011533481.1', 'XP_011533482.1', 'XP_011533483.1', 'XP_011533484.1', 'XP_011533485.1', 'XP_011533486.1', 'XP_011533487.1', 'XP_011533488.1', 'XP_011533489.1', 'XP_011533490.1', 'XP_011533491.1', 'XP_011533492.1', 'XP_011533493.1', 'XP_011533494.1', 'XP_011533495.1', 'XP_016876177.1', 'XP_016876178.1', 'XP_016876179.1', 'XP_016876180.1', 'XP_016876181.1', 'XP_016876182.1', 'XP_016876183.1', 'XP_016876184.1', 'XP_016876185.1', 'XP_016876186.1', 'XP_016876187.1', 'XP_016876188.1', 'XP_016876189.1', 'XP_016876190.1', 'XP_016876191.1', 'XP_016876192.1', 'XP_024305161.1']	lysc	1
RBM34	(235135770, 235136034)	RSVFVGNLPYK	['NP_055829.2', 'XP_011542435.1']	lysc	1
RBM34	(235148447, 235152706)	SLIPAEGTLSK	['NP_001333667.1', 'NP_055829.2']	tryps	1
RBM5	(50093875, 50099982)	GLPITITESDIR	['NP_005769.1', 'XP_006712980.1', 'XP_011531563.1', 'XP_011531564.1', 'XP_016860992.1', 'XP_016860993.1']	tryps	1
RBM6	(49968748, 49972059)	TARDAQRDLQDQDYRTGPSEEK	['NP_005768.1', 'XP_005264841.1', 'XP_006712979.1', 'XP_016860985.2']	lysc	1
RBM6	(49972148, 49975323)	EEILNAFR	['NP_005768.1', 'XP_005264841.1', 'XP_006712979.1', 'XP_016860985.2']	tryps	1
RBM6	(50062108, 50065031)	DRGVTRFQENASEGK	['NP_001161054.1', 'NP_001336119.1', 'NP_001336120.1', 'NP_001336121.1', 'NP_001336122.1', 'NP_001336123.1', 'NP_005768.1', 'XP_005264841.1', 'XP_005264842.1', 'XP_006712979.1', 'XP_016860986.1', 'XP_016860989.1', 'XP_016860990.1', 'XP_016860991.1', 'XP_024309056.1']	lysc	1
RBM6	(50075330, 50077008)	KGTGLGYGHPGLASSEEAEGR	['NP_001161054.1', 'NP_001336119.1', 'NP_001336120.1', 'NP_001336121.1', 'NP_001336122.1', 'NP_001336123.1', 'NP_005768.1', 'XP_005264841.1', 'XP_005264842.1', 'XP_006712979.1', 'XP_016860986.1', 'XP_016860989.1', 'XP_016860990.1', 'XP_016860991.1', 'XP_024309056.1']	tryps	1
RBPJ	(26428860, 26429898)	IIQFQATPCPK	['NP_001350506.1', 'NP_001361329.1', 'NP_001361330.1', 'NP_001361331.1', 'NP_001361332.1', 'NP_001366335.1', 'NP_001366336.1', 'NP_005340.2', 'NP_056958.3', 'NP_976028.2', 'NP_976029.1', 'XP_011512142.1', 'XP_016863659.1', 'XP_016863660.1', 'XP_016863663.1']	tryps	1
RCL1	(4793227, 4823548)	DFEASFIR	['NP_005763.3']	tryps	1
RCOR3	(211260164, 211271232)	IPEFDPGATK	['NP_001129695.1', 'NP_001129696.2', 'NP_001129697.1', 'NP_060724.1', 'XP_005273248.1', 'XP_006711505.1', 'XP_011508050.1', 'XP_011508051.1', 'XP_016857250.1', 'XP_016857253.1']	tryps	1
RCOR3	(211312961, 211313424)	STDEEEEAQTPQAPR	['NP_001129695.1', 'NP_001336998.1', 'NP_001336999.1', 'NP_060724.1', 'XP_005273248.1', 'XP_011508050.1', 'XP_016857247.1', 'XP_016857249.1', 'XP_016857250.1', 'XP_024304098.1']	tryps	1
RDX	(110232033, 110233237)	QLQALSSELAQARDETK	['NP_001247421.1', 'NP_001247422.1', 'NP_001247423.1', 'NP_001247424.1', 'NP_002897.1']	lysc	1
RDX	(110236191, 110237492)	NQEQLAAELAEFTAK	['NP_001247421.1', 'NP_001247422.1', 'NP_001247423.1', 'NP_001247424.1', 'NP_002897.1']	lysc	1
RDX	(110247833, 110253946)	QLERAQLENEK	['NP_001247421.1', 'NP_001247422.1', 'NP_001247423.1', 'NP_002897.1']	lysc	1
RECQL5	(75628442, 75628672)	RPRSQQENPESQPQK	['NP_004250.4', 'XP_005257875.1', 'XP_005257879.1', 'XP_006722249.1', 'XP_011523786.1', 'XP_011523787.1', 'XP_011523788.1']	lysc	1
RECQL5	(75628762, 75628934)	ERPSTCPPR	['NP_004250.4', 'XP_005257879.1']	tryps	1
REEP3	(63610334, 63619655)	PAPSESAGYGIPLK	['NP_001001330.1']	lysc	1
REEP6	(1496453, 1497174)	NVKPSQTPQPK	['NP_612402.1']	tryps	1
RELA	(65655935, 65658287)	ELSEPMEFQYLPDTDDR	['NP_001138610.1', 'NP_001230913.1', 'NP_001230914.1', 'NP_068810.3']	tryps	1
RELA	(65659797, 65660124)	IQTNNNPFQVPIEEQR	['NP_001230913.1', 'NP_001230914.1', 'NP_068810.3', 'XP_011543508.1', 'XP_011543509.1']	tryps	1
RELCH	(62221274, 62221384)	SSPEIQEPIKPLEK	['NP_001333158.1', 'NP_001333159.1', 'NP_001333160.1', 'NP_001333162.1', 'NP_001333163.1', 'NP_065905.2', 'XP_011524413.1', 'XP_011524414.1', 'XP_011524416.1', 'XP_016881372.1']	tryps	1
REPS1	(138921124, 138926401)	SSSSQTLTQFDSNIAPADPDTAIVHPVPIR	['NP_001273540.1', 'NP_114128.3', 'XP_005267234.1', 'XP_005267235.1', 'XP_011534504.1', 'XP_016866876.1', 'XP_016866877.1']	tryps	1
REXO4	(133411073, 133412299)	QGEELEVVQK	['NP_001266279.1', 'NP_001266280.1', 'NP_065118.2', 'XP_024303379.1', 'XP_024303380.1', 'XP_024303381.1']	lysc	1
REXO4	(133412492, 133412778)	EQAFGGLTR	['NP_001266279.1', 'NP_001266280.1', 'NP_065118.2', 'XP_024303379.1', 'XP_024303380.1', 'XP_024303381.1']	tryps	1
REXO4	(133415011, 133417620)	ALQEWLLK	['NP_065118.2']	lysc	1
RFC1	(39323417, 39326563)	QLQLDEDAELER	['NP_001191676.1', 'NP_002904.3', 'XP_011512033.1']	tryps	1
RFC2	(74243246, 74246662)	IIILDEADSMTDGAQQALR	['NP_001265720.1', 'NP_001265721.1', 'NP_852136.1', 'XP_016867981.1']	tryps	1
RFC2	(74246763, 74249012)	DAMLELNASNDRGIDVVRNK	['NP_852136.1']	lysc	1
RFC2	(74249118, 74249739)	EGNVPNIIIAGPPGTGK	['NP_002905.2', 'NP_852136.1']	tryps	1
RFC2	(74252498, 74254271)	APGSAGHYELPWVEK	['NP_002905.2', 'NP_852136.1']	lysc	1
RFC5	(118019136, 118019632)	YRPQTLNDLISHQDILSTIQK	['NP_001123585.1', 'NP_001193730.1', 'NP_031396.1', 'NP_853556.2', 'XP_011536945.1', 'XP_011536947.1', 'XP_016875268.1', 'XP_024304886.1']	lysc	1
RFC5	(118019768, 118020906)	DKEFGSMVLELNASDDR	['NP_001123585.1', 'NP_001193730.1', 'NP_031396.1', 'NP_853556.2', 'XP_011536945.1', 'XP_011536947.1', 'XP_016875268.1', 'XP_024304886.1']	tryps	1
RFC5	(118028030, 118029771)	VDFPSSVR	['NP_001123584.1', 'NP_001123585.1', 'NP_001193730.1', 'NP_001333744.1', 'NP_031396.1', 'NP_853556.2', 'XP_011536945.1', 'XP_011536947.1', 'XP_024304886.1', 'XP_024304887.1']	tryps	1
RFC5	(118029825, 118031182)	MADIEYR	['NP_001123584.1', 'NP_001123585.1', 'NP_001193730.1', 'NP_001333744.1', 'NP_031396.1', 'NP_853556.2', 'XP_011536945.1', 'XP_011536947.1', 'XP_024304886.1', 'XP_024304887.1']	tryps	1
RGS10	(119527424, 119542590)	KRPPSDIHDSDGSSSSSHQSLK	['NP_001005339.1']	tryps	1
RHEB	(151491014, 151519460)	IAILGYRSVGK	['NP_005605.1']	lysc	1
RHOA	(49360382, 49362496)	MKQEPVKPEEGR	['NP_001300870.1', 'NP_001300873.1', 'NP_001300874.1', 'NP_001655.1']	tryps	1
RHOT2	(668236, 668353)	ILLLGEAQVGK	['NP_001339204.1', 'NP_001339205.1', 'NP_001339206.1', 'NP_001339207.1', 'NP_001339208.1', 'NP_620124.1', 'XP_024306246.1']	tryps	1
RHOT2	(670175, 670249)	WIPLVNGGTTQGPRVPIILVGNK	['NP_001339204.1', 'NP_001339205.1', 'NP_001339206.1', 'NP_001339207.1', 'NP_001339208.1', 'NP_620124.1', 'XP_024306246.1']	lysc	1
RIC8A	(208938, 209271)	SYNQEHSQSFTFDDAQQEDR	['NP_001273063.1', 'NP_068751.4']	tryps	1
RIF1	(151420379, 151422950)	QQEIASITEQLMTTK	['NP_001171134.1', 'NP_001171135.1', 'NP_001171136.1', 'NP_060621.3', 'XP_005246722.1', 'XP_011509697.1', 'XP_016859911.1', 'XP_016859913.1', 'XP_024308740.1']	lysc	1
RINT1	(105532869, 105536565)	SDINVTVLIGSK	['NP_068749.3', 'XP_024302623.1']	lysc	1
RINT1	(105547333, 105548554)	LQTSDELLTEPK	['NP_001333528.1', 'NP_068749.3', 'XP_024302623.1']	lysc	1
RIOX2	(97950015, 97950786)	QLLLQVESTTVATR	['NP_001035998.1', 'NP_694822.2', 'XP_005247895.1', 'XP_011511546.1']	tryps	1
RIPK1	(3110955, 3113053)	YQAIFDNTTSLTDK	['NP_001303990.1', 'NP_001341859.1', 'NP_001341860.1', 'NP_001341861.1', 'NP_001341862.1', 'NP_001341863.1', 'NP_003795.2', 'XP_016866892.1', 'XP_016866893.1']	lysc	1
RLF	(40195764, 40202412)	ILSQQPVETEEVNK	['NP_036553.2']	lysc	1
RMND1	(151433230, 151436446)	DAANILVMGVENSAK	['NP_001258866.1', 'NP_060379.2']	tryps	1
RNASET2	(166931118, 166934091)	PSINYYQVADFK	['NP_003721.2', 'XP_016866886.1', 'XP_016866887.1', 'XP_024302343.1', 'XP_024302344.1']	lysc	1
RNASET2	(166934136, 166938895)	ELDLNSVLLK	['NP_003721.2', 'XP_016866886.1', 'XP_016866887.1', 'XP_024302343.1', 'XP_024302344.1']	tryps	1
RNASET2	(166948625, 166952488)	LIMVQHWPETVCEK	['NP_003721.2', 'XP_016866888.1']	lysc	1
RNF10	(120575950, 120576590)	LDTPATSDPLSEEK	['NP_001317403.1', 'NP_055683.3', 'XP_005254070.1', 'XP_016875771.1']	lysc	1
RNF13	(149895560, 149902072)	AAIVHNVDSDDLISMGSNDIEVLK	['NP_001365214.1', 'NP_001365215.1', 'NP_009213.1', 'NP_899237.1', 'XP_011510675.1', 'XP_011510676.1', 'XP_024309100.1']	lysc	1
RNF2	(185087640, 185091579)	TPQEAITDGLEIVVSPR	['NP_009143.1', 'XP_011508153.1', 'XP_011508154.1']	tryps	1
RNF214	(117239111, 117239801)	LSQNIAVQTDFK	['NP_001070707.1', 'NP_997226.2']	lysc	1
RNF25	(218666230, 218667912)	AGLGTAMLYELIEK	['NP_071898.2']	tryps	1
RNF40	(30766558, 30766741)	HIEHMESDELGLQK	['NP_001193962.1', 'NP_001273501.1', 'NP_055586.1', 'XP_011544299.1', 'XP_024306268.1']	tryps	1
RNGTT	(88769874, 88801564)	EVSHEMDGLIFQPTGK	['NP_003791.3']	lysc	1
RNPEP	(201983113, 201988904)	VGEGPGVCWLAPEQTAGK	['NP_064601.3']	tryps	1
RNPEP	(201989044, 201989383)	YSALIEVPDGFTAVMSASTWEK	['NP_001306111.1', 'NP_064601.3']	lysc	1
RNPS1	(2255726, 2262278)	HMDGGQIDGQEITATAVLAPWPRPPPR	['NP_001273554.1', 'NP_001273555.1', 'NP_006702.1', 'NP_542161.1', 'XP_005255105.1', 'XP_005255106.1']	tryps	1
ROCK2	(11286639, 11287655)	NIDNFLNRYEK	['NP_004841.2', 'XP_005246247.1', 'XP_016860867.1']	lysc	1
RPA1	(1842853, 1843920)	GDTNIKPILQVINIRPITTGNSPPR	['NP_001342049.1', 'NP_001342050.1', 'NP_002936.1']	tryps	1
RPA1	(1883944, 1888675)	SENLGQGDKPDYFSSVATVVYLRK	['NP_001342049.1', 'NP_002936.1', 'XP_024306631.1']	lysc	1
RPA2	(27897121, 27897633)	VAGHLRSFQNK	['NP_001273005.1', 'NP_001284487.1', 'NP_001342057.1', 'NP_001342058.1', 'NP_002937.1']	lysc	1
RPA2	(27907041, 27907181)	IGNVEISQVTIVGIIR	['NP_001284487.1', 'NP_001342058.1', 'NP_002937.1', 'XP_024304630.1', 'XP_024304632.1']	tryps	1
RPAP3	(47670345, 47679493)	PIDNPPHPGSTK	['NP_001139548.1', 'NP_078880.2']	lysc	1
RPF2	(110991786, 110997183)	NITRPFEDQTSLEFFSK	['NP_001276040.1', 'NP_115570.1']	lysc	1
RPL10A	(35469027, 35469381)	RFSGTVRLK	['NP_009035.3']	lysc	1
RPL13A	(49489922, 49490232)	QVLLGRK	['NP_036555.1']	lysc	1
RPL3	(39315555, 39316706)	VIAHTQMR	['NP_000958.1']	tryps	1
RPL31	(101006071, 101006350)	NLQTVNVDEN	['NP_000984.1']	tryps	1
RPN2	(37199225, 37203885)	EETVLATVQALQTASHLSQQADLR	['NP_001129243.1', 'NP_001311228.1', 'NP_001311231.1', 'NP_001311232.1', 'NP_001311233.1', 'NP_002942.2']	tryps	1
RPP40	(4996420, 4998716)	TGSEESTMMSYFSK	['NP_001273061.1', 'NP_006629.2', 'XP_011512555.1', 'XP_024302078.1']	lysc	1
RPS3	(75399577, 75400694)	KFVADGIFK	['NP_000996.2', 'NP_001243731.1', 'NP_001247435.1']	tryps	1
RPS3A	(151100588, 151100975)	TLVTRTQGTK	['NP_000997.1']	lysc	1
RPS6KB1	(59936541, 59940836)	PLLQSEEDVSQFDSK	['NP_001258971.1', 'NP_001258972.1', 'NP_001258973.1', 'NP_001258989.1', 'NP_001356599.1', 'NP_001356600.1', 'NP_003152.1']	lysc	1
RPS6KB2	(67429022, 67429120)	AAGLEPVGHYEEVELTETSVNVGPER	['NP_003943.2']	tryps	1
RPS9	(54201609, 54206276)	LFEGNALLR	['NP_001004.2', 'NP_001308630.1', 'NP_001308631.1', 'NP_001308633.1']	tryps	1
RPUSD3	(9842082, 9842199)	PQGLPVTGK	['NP_001338665.1', 'NP_001338666.1', 'NP_001338667.1', 'NP_775930.2', 'XP_024309239.1', 'XP_024309240.1']	lysc	1
RRM1	(4095031, 4101993)	RDGRQERVMFDK	['NP_001024.1']	lysc	1
RRM1	(4106223, 4107435)	VFSDVMEDLYNYINPHNGK	['NP_001024.1']	tryps	1
RRM1	(4111640, 4111900)	VAERPQHMLMR	['NP_001024.1', 'NP_001304993.1']	tryps	1
RRP1	(43795250, 43797422)	MQGWEER	['NP_003674.1', 'XP_016883974.1']	tryps	1
RRP12	(97359010, 97360546)	EAEEEELEIPPQYQAGGSGIHRPVAK	['NP_001138586.1', 'NP_001271266.1', 'NP_055994.2', 'XP_024303687.1', 'XP_024303688.1']	lysc	1
RRP12	(97363903, 97366108)	MEEEEGAKGEDEEMADPMEDVIIR	['NP_001138586.1', 'NP_001271266.1', 'NP_055994.2', 'XP_024303687.1', 'XP_024303688.1']	tryps	1
RRP12	(97366233, 97366446)	VLATQPGPGR	['NP_001138586.1', 'NP_001271266.1', 'NP_055994.2', 'XP_024303687.1', 'XP_024303688.1']	tryps	1
RRP12	(97390844, 97393684)	RVPSPVLIK	['NP_055994.2', 'XP_011537858.1', 'XP_024303687.1', 'XP_024303688.1']	lysc	1
RRP8	(6601602, 6601852)	HAPINSAQHLDNVDQTGPK	['NP_056139.1', 'XP_011518257.1']	lysc	1
RSRC1	(158461003, 158537092)	EEDQATLVEQVK	['NP_001258763.1', 'NP_001258767.1', 'NP_057709.2']	lysc	1
RSU1	(16695155, 16752539)	ELHIQGNRLTVLPPELGNLDLTGQK	['NP_036557.1', 'NP_689937.2']	lysc	1
RSU1	(16764510, 16782034)	LTMVPPNIAELK	['NP_036557.1', 'XP_005252609.1']	lysc	1
RTCA	(100266420, 100266524)	VEVDGSIMEGGGQILR	['NP_001124313.1', 'NP_003720.1']	tryps	1
RTCA	(100266624, 100268152)	STPGLRPQHLSGLEMIR	['NP_003720.1']	tryps	1
RTF2	(56516989, 56517106)	AAESVSKPDVSEEAPGPSK	['NP_001269964.1', 'NP_057491.2', 'XP_016883361.1']	lysc	1
RTN3	(63681778, 63749991)	SCSSSCAVHDLIFWRDVK	['NP_001252520.1', 'NP_006045.1', 'NP_958833.1']	lysc	1
RUVBL1	(128081409, 128082483)	TTLRYSVQLLTPANLLAK	['NP_003698.1', 'XP_005247898.1']	lysc	1
RUVBL1	(128119414, 128123584)	QAASGLVGQENAREACGVIVELIK	['NP_001306013.1', 'NP_003698.1', 'XP_011511550.1', 'XP_011511551.1', 'XP_016862845.1']	lysc	1
RUVBL2	(48999373, 49003279)	IGAHSHIR	['NP_006657.1']	tryps	1
RUVBL2	(49003334, 49004277)	QASQGMVGQLAAR	['NP_006657.1']	tryps	1
SACM1L	(45689497, 45703438)	LHITPEK	['NP_001306000.1', 'NP_054735.3']	tryps	1
SACM1L	(45703535, 45705135)	VSTEVTLAVK	['NP_001306000.1', 'NP_054735.3']	tryps	1
SACM1L	(45706907, 45709498)	TMLHLTDIQLQDNK	['NP_001306000.1', 'NP_054735.3']	lysc	1
SAE1	(47169923, 47197233)	TTSDYFLLQVLLK	['NP_005491.1']	tryps	1
SAE1	(47197377, 47203671)	NDVLDSLGISPDLLPEDFVR	['NP_005491.1']	tryps	1
SAFB	(5641946, 5645337)	ELPEQLQEHAIEDK	['NP_001188267.1', 'NP_001188268.1', 'NP_001307501.1', 'NP_002958.2']	lysc	1
SAFB2	(5613527, 5616132)	QLPAQPPEHAVDGEGFK	['NP_055464.1', 'XP_011526751.1']	tryps	1
SAMHD1	(36893066, 36897822)	PQDGDVIAPLITPQK	['NP_001350658.1', 'NP_056289.2']	lysc	1
SAMHD1	(36897959, 36898440)	NQVSQLLPEK	['NP_001350662.1', 'NP_056289.2']	lysc	1
SAMHD1	(36898544, 36904157)	AEDFIVDVINMDYGMQEK	['NP_001350662.1', 'NP_056289.2']	tryps	1
SAP18	(21140995, 21146805)	GNVPSSELQIYTWMDATLK	['NP_005861.2']	tryps	1
SAP30BP	(75702571, 75703311)	EFRNPSIYEK	['NP_001288768.1', 'NP_001288784.1', 'NP_037392.1', 'XP_011522995.1', 'XP_011522996.1', 'XP_011522997.1', 'XP_016880034.1', 'XP_016880036.1', 'XP_016880037.1', 'XP_016880038.1', 'XP_024306503.1']	lysc	1
SART1	(65962093, 65964074)	RDDGYEAAASSK	['NP_005137.1']	lysc	1
SART1	(65964131, 65964515)	TSSGDASSLSIEETNK	['NP_005137.1', 'XP_011543646.1']	lysc	1
SART3	(108539089, 108543028)	YKPYEEALLQAEAPR	['NP_055521.1', 'XP_005269298.1']	tryps	1
SCAMP3	(155260659, 155261657)	EPPPAYEPPAPAPLPPPSAPSLQPSR	['NP_005689.2']	tryps	1
SCAMP3	(155261734, 155262086)	DGGNPFAEPSELDNPFQDPAVIQHRPSR	['NP_005689.2']	tryps	1
SCARB2	(76175910, 76176437)	TSLDWWITDK	['NP_005497.1']	lysc	1
SCEL	(77591460, 77597545)	NISEELDNLIKMNK	['NP_003834.3', 'XP_006719948.1', 'XP_011533591.1']	tryps	1
SCFD1	(30694869, 30700188)	SLLDIISDPDAGTPEDK	['NP_001244305.1', 'NP_001269960.1', 'NP_001269961.1', 'NP_001269962.1', 'NP_057190.2', 'NP_878255.1', 'XP_005267526.1', 'XP_011534889.1']	lysc	1
SCFD1	(30708065, 30715924)	QQNLPVTR	['NP_001244305.1', 'NP_001269960.1', 'NP_001269961.1', 'NP_001269962.1', 'NP_057190.2', 'NP_878255.1', 'XP_005267526.1']	tryps	1
SCFD1	(30715977, 30719325)	SNPETDDYRYFDPK	['NP_001244305.1', 'NP_001269960.1', 'NP_001269961.1', 'NP_001269962.1', 'NP_057190.2', 'NP_878255.1', 'XP_005267526.1']	lysc	1
SCFD1	(30719377, 30721884)	MLRGNDSSVPRNK	['NP_001244305.1', 'NP_001269960.1', 'NP_001269961.1', 'NP_001269962.1', 'NP_057190.2', 'NP_878255.1', 'XP_005267526.1']	lysc	1
SCFD1	(30734858, 30735586)	QLSQLGQK	['NP_001244305.1', 'NP_001244305.1', 'NP_001269960.1', 'NP_001269960.1', 'NP_001269961.1', 'NP_001269961.1', 'NP_001269962.1', 'NP_001269962.1', 'NP_057190.2', 'NP_057190.2', 'NP_878255.1', 'NP_878255.1', 'XP_005267526.1', 'XP_005267526.1']	lysc	1
SCML2	(18242590, 18246577)	SEAPSYIAVPDPSVLK	['NP_006080.1', 'XP_016884708.1', 'XP_016884709.1', 'XP_016884711.1']	lysc	1
SCML2	(18265802, 18304972)	LTGDVLQPPGTSVPIVK	['NP_006080.1', 'XP_006724521.1', 'XP_016884708.1', 'XP_016884709.1', 'XP_016884710.1']	tryps	1
SCOC	(140379652, 140380962)	LINQVLELQHTLEDLSAR	['NP_001146918.1', 'NP_001146956.2', 'NP_001147057.1', 'NP_001147107.1', 'NP_001147135.1', 'NP_115936.2']	tryps	1
SCP2	(52941853, 52948009)	PGAENSRDYPDLAEEAGK	['NP_001007099.1', 'NP_001180529.1', 'NP_001317516.1', 'NP_002970.2', 'XP_005271160.1', 'XP_011540237.1']	lysc	1
SCP2	(52974832, 52976683)	HSVNNPYSQFQDEYSLDEVMASK	['NP_001007099.1', 'NP_001180528.1', 'NP_001180529.1', 'NP_001180546.1', 'NP_001317516.1', 'NP_002970.2', 'XP_005271160.1', 'XP_011540237.1']	lysc	1
SCP2	(53015043, 53027969)	MGFPEAASSFR	['NP_001007100.1', 'NP_001007251.1', 'NP_001180528.1', 'NP_001180529.1', 'NP_001180546.1', 'NP_002970.2', 'XP_005271160.1']	tryps	1
SCP2	(53028071, 53038917)	KLEEEGEQFVK	['NP_001007100.1', 'NP_001007101.1', 'NP_001180528.1', 'NP_001180529.1', 'NP_001180546.1', 'NP_002970.2']	lysc	1
SCP2	(53039046, 53047858)	GSVLPNSDK	['NP_001007100.1', 'NP_001007101.1', 'NP_001180528.1', 'NP_001180529.1', 'NP_001180546.1', 'NP_002970.2']	lysc	1
SCP2	(53047937, 53050609)	MNPQSAFFQGK	['NP_001007100.1', 'NP_001007101.1', 'NP_001180528.1', 'NP_001180529.1', 'NP_001180546.1', 'NP_002970.2']	tryps	1
SCPEP1	(56998498, 57000855)	IIPEDQSWGGQATNVFVNMEEDFMK	['NP_067639.1']	lysc	1
SCRN1	(29955360, 29968909)	VECTYISIDQVPR	['NP_001138985.1', 'NP_001138986.1', 'NP_055581.3', 'XP_024302775.1']	tryps	1
SCRN2	(47839643, 47840191)	EPVGEGEALLGMDLLR	['NP_001138495.1', 'NP_612364.2', 'XP_005257833.1', 'XP_016880775.1']	tryps	1
SDF4	(1218633, 1218769)	EIVRDLDQDGDK	['NP_057260.3', 'NP_057631.2']	lysc	1
SDF4	(1218927, 1223244)	LNEELKVDEETQEVLENLK	['NP_057260.3', 'NP_057631.2', 'XP_024303241.1']	tryps	1
SDHA	(224521, 225419)	SHTVAAQGGINAALGNMEEDNWR	['NP_001317687.1', 'NP_004159.2', 'XP_011512374.1', 'XP_011512375.1', 'XP_016865174.1']	tryps	1
SDHA	(225562, 225883)	GSDWLGDQDAIHYMTEQAPAAVVELENYGMPFSRTEDGK	['NP_001317687.1', 'NP_004159.2', 'XP_011512374.1', 'XP_011512375.1', 'XP_016865174.1']	lysc	1
SDHC	(161356840, 161362329)	HLMWDLGK	['NP_001030589.1', 'NP_001030590.1', 'NP_002992.1']	tryps	1
SEC13	(10304172, 10305033)	DVAWAPSIGLPTSTIASCSQDGR	['NP_001129498.1', 'NP_001129704.1', 'NP_109598.2', 'NP_899195.1', 'XP_005265436.1', 'XP_016862508.1', 'XP_016862509.2', 'XP_016862510.1', 'XP_024309469.1', 'XP_024309470.1', 'XP_024309471.1', 'XP_024309472.1', 'XP_024309473.1']	tryps	1
SEC13	(10305692, 10311965)	INNAHTIGCNAVSWAPAVVPGSLIDHPSGQK	['NP_001129498.1', 'NP_001129704.1', 'NP_109598.2', 'NP_899195.1', 'XP_005265436.1', 'XP_016862508.1', 'XP_016862509.2', 'XP_016862510.1', 'XP_024309469.1', 'XP_024309470.1', 'XP_024309471.1', 'XP_024309472.1', 'XP_024309473.1']	lysc	1
SEC16A	(136447680, 136447853)	NQWVNLNEPEEEK	['NP_001263347.1', 'NP_055681.1', 'XP_005266191.1', 'XP_011517548.1', 'XP_011517549.1', 'XP_011517550.1', 'XP_011517551.1', 'XP_011517552.1', 'XP_011517553.1', 'XP_011517554.1', 'XP_011517555.1', 'XP_011517556.1', 'XP_011517557.1', 'XP_011517558.1', 'XP_011517559.1', 'XP_011517560.1', 'XP_011517561.1', 'XP_011517562.1', 'XP_011517563.1', 'XP_011517564.1', 'XP_011517565.1', 'XP_016870852.1']	lysc	1
SEC16A	(136447909, 136448084)	SIVWDEK	['NP_001263347.1', 'NP_055681.1', 'XP_005266191.1', 'XP_011517548.1', 'XP_011517549.1', 'XP_011517550.1', 'XP_011517551.1', 'XP_011517552.1', 'XP_011517553.1', 'XP_011517554.1', 'XP_011517555.1', 'XP_011517556.1', 'XP_011517557.1', 'XP_011517558.1', 'XP_011517559.1', 'XP_011517560.1', 'XP_011517561.1', 'XP_011517562.1', 'XP_011517563.1', 'XP_011517564.1', 'XP_011517565.1', 'XP_016870852.1']	tryps	1
SEC16A	(136451408, 136453428)	FANLTPSRTVPDSEAPPGWDRADSGPTQPPLSLSPAPETK	['NP_001263347.1', 'NP_055681.1', 'XP_005266191.1', 'XP_011517548.1', 'XP_011517549.1', 'XP_011517550.1', 'XP_011517551.1', 'XP_011517552.1', 'XP_011517553.1', 'XP_011517554.1', 'XP_011517555.1', 'XP_011517556.1', 'XP_011517557.1', 'XP_011517558.1', 'XP_011517559.1', 'XP_011517560.1', 'XP_011517561.1', 'XP_011517562.1', 'XP_011517563.1', 'XP_011517564.1', 'XP_011517565.1', 'XP_016870852.1']	lysc	1
SEC16A	(136454327, 136455601)	LLPSAPQTLPDGPLASPAR	['NP_001263347.1', 'NP_055681.1', 'XP_005266191.1', 'XP_011517548.1', 'XP_011517549.1', 'XP_011517550.1', 'XP_011517551.1', 'XP_011517552.1', 'XP_011517553.1', 'XP_011517554.1', 'XP_011517555.1', 'XP_011517556.1', 'XP_011517557.1', 'XP_011517558.1', 'XP_011517559.1', 'XP_011517560.1', 'XP_011517561.1', 'XP_011517562.1', 'XP_011517563.1', 'XP_011517564.1', 'XP_011517565.1', 'XP_016870852.1']	tryps	1
SEC16A	(136459874, 136460042)	MPAASTCCGDEK	['NP_001263347.1', 'NP_055681.1', 'XP_005266191.1', 'XP_011517548.1', 'XP_011517549.1', 'XP_011517550.1', 'XP_011517551.1', 'XP_011517552.1', 'XP_011517553.1', 'XP_011517554.1', 'XP_011517555.1', 'XP_011517556.1', 'XP_011517557.1', 'XP_011517558.1', 'XP_011517559.1', 'XP_011517560.1', 'XP_011517561.1', 'XP_011517562.1', 'XP_011517563.1', 'XP_011517564.1', 'XP_011517565.1', 'XP_011517566.1', 'XP_016870852.1']	tryps	1
SEC22B	(120157192, 120160384)	GEALSALDSK	['NP_004883.3']	tryps	1
SEC24A	(134676125, 134679602)	DLVQLPVVTSSTIVR	['NP_001239160.1', 'NP_068817.1', 'XP_006714586.1', 'XP_016864450.1', 'XP_016864452.1']	tryps	1
SEC24A	(134715161, 134718069)	VDNLSDEGALNISDR	['NP_068817.1', 'XP_006714586.1', 'XP_016864450.1', 'XP_016864451.1']	tryps	1
SEC31A	(82829058, 82842140)	TGPQNGWNDPPALNR	['NP_001070675.1', 'NP_001305049.1', 'NP_057295.2']	tryps	1
SEC31A	(82857764, 82861631)	DSDQVAQSDGEESPAAEEQLLGEHIK	['NP_001070674.1', 'NP_001070675.1', 'NP_001070676.1', 'NP_001177978.1', 'NP_001305048.1', 'NP_001305049.1']	lysc	1
SEC62	(169975716, 169976946)	STNMMGHRVDYFIASK	['NP_003253.1']	lysc	1
SEC63	(107904721, 107906448)	IPETLEEDQQFMLK	['NP_009145.1']	lysc	1
SEC63	(107913427, 107921797)	AYAALTDEESRK	['NP_009145.1']	lysc	1
SEH1L	(12955609, 12963160)	LRGQSHWVK	['NP_001013455.1', 'NP_112493.2', 'XP_011524044.1', 'XP_011524046.1']	lysc	1
SEL1L	(81487942, 81489252)	GVQVNYDLALK	['NP_005056.3', 'XP_005268045.1', 'XP_005268046.1']	tryps	1
SEL1L	(81498046, 81498413)	LVANHVASDISLTGGSVVQR	['NP_005056.3', 'XP_005268045.1', 'XP_005268046.1']	tryps	1
SEPHS1	(13338808, 13344758)	LGIGMDTCVIPLR	['NP_001182533.1', 'NP_001362698.1', 'NP_036379.2', 'XP_016871432.1']	tryps	1
SEPTIN10	(109585838, 109593051)	TTCMSSQGSDDEQIK	['NP_001308427.1', 'NP_001308441.1', 'NP_001308442.1', 'NP_001308443.1', 'NP_653311.1', 'XP_006712380.1', 'XP_011509000.1', 'XP_011509005.1', 'XP_011509006.1']	lysc	1
SEPTIN2	(241337790, 241342992)	RILDEIEEHNIK	['NP_001008491.1', 'NP_001008492.1', 'NP_001269901.1', 'NP_001269902.1', 'NP_001307958.1', 'NP_001307959.1', 'NP_001307960.1', 'NP_001307961.1', 'NP_001307962.1', 'NP_001307963.1', 'NP_001307964.1', 'NP_001336216.1', 'NP_001336217.1', 'NP_001336218.1', 'NP_001336219.1', 'NP_001336220.1', 'NP_001336231.1', 'NP_001336233.1', 'NP_001336234.1', 'NP_001336235.1', 'NP_001336236.1', 'NP_001336237.1', 'NP_001336238.1', 'NP_001336239.1', 'NP_001336240.1', 'NP_001336241.1', 'NP_001336242.1', 'NP_001336243.1', 'NP_001336244.1', 'NP_004395.1', 'NP_006146.1', 'XP_016859694.1', 'XP_016859701.2', 'XP_024308688.1', 'XP_024308689.1', 'XP_024308690.1', 'XP_024308691.1', 'XP_024308692.1', 'XP_024308693.1', 'XP_024308694.1']	lysc	1
SEPTIN2	(241343897, 241346166)	TMLITHMQDLQEVTQDLHYENFR	['NP_001008491.1', 'NP_001008492.1', 'NP_001269901.1', 'NP_001269902.1', 'NP_001307958.1', 'NP_001307959.1', 'NP_001307960.1', 'NP_001307961.1', 'NP_001307962.1', 'NP_001307963.1', 'NP_001307964.1', 'NP_001336216.1', 'NP_001336217.1', 'NP_001336218.1', 'NP_001336219.1', 'NP_001336220.1', 'NP_001336231.1', 'NP_001336233.1', 'NP_001336234.1', 'NP_001336235.1', 'NP_001336236.1', 'NP_001336237.1', 'NP_001336238.1', 'NP_001336239.1', 'NP_001336240.1', 'NP_001336241.1', 'NP_001336242.1', 'NP_001336243.1', 'NP_001336244.1', 'NP_004395.1', 'NP_006146.1', 'XP_016859694.1', 'XP_016859701.2', 'XP_024308688.1', 'XP_024308689.1', 'XP_024308690.1', 'XP_024308691.1', 'XP_024308692.1', 'XP_024308693.1', 'XP_024308694.1']	tryps	1
SEPTIN7	(35903215, 35904254)	ANWEAQQRILEQQNSSRTLEK	['NP_001011553.2', 'NP_001229885.1', 'NP_001350644.1', 'NP_001362228.1', 'NP_001779.3', 'XP_006715869.1', 'XP_016868344.1', 'XP_016868345.1', 'XP_016868346.1', 'XP_016868347.1', 'XP_016868348.1', 'XP_016868349.1', 'XP_016868350.1']	lysc	1
SEPTIN8	(132765529, 132777108)	FSNAEPEPR	['NP_001092281.1', 'NP_001092282.1', 'NP_001287727.1', 'NP_001287728.1', 'NP_055961.1', 'XP_005271984.1', 'XP_005271985.1', 'XP_016864743.1']	tryps	1
SEPTIN9	(77307197, 77402059)	LGDSSGPALK	['NP_001106963.1']	tryps	1
SEPTIN9	(77402703, 77482144)	SQEATEAAPSCVGDMADTPR	['NP_001106963.1', 'NP_001106964.1', 'NP_001106965.1', 'NP_001106966.1', 'NP_001280624.1', 'NP_006631.2']	tryps	1
SERBP1	(67420186, 67424200)	QISYNYSDLDQSNVTEETPEGEEHHPVADTENK	['NP_001018077.1', 'NP_001018078.1']	lysc	1
SERBP1	(67424959, 67425083)	REFDRHSGSDRSGLK	['NP_001018078.1', 'NP_056455.3']	lysc	1
SERF2	(43793083, 43793710)	QRDSEIMQQK	['NP_001018118.1', 'NP_001186806.1', 'NP_001186807.1']	lysc	1
SERPINB6	(2955670, 2959168)	GNTAAQMAQILSFNK	['NP_001182220.2', 'NP_001258751.1', 'NP_001258752.1', 'NP_001258753.1', 'NP_001258754.1', 'NP_001284628.1', 'NP_001284629.1', 'NP_001361444.1', 'NP_001361445.1', 'NP_004559.4', 'XP_011512974.1', 'XP_016866429.1', 'XP_024302230.1', 'XP_024302232.1']	lysc	1
SESTD1	(179115256, 179116668)	FVDVAQSTYDYGR	['NP_835224.3', 'XP_011510441.1', 'XP_011510443.1', 'XP_016860740.1']	tryps	1
SET	(128689655, 128691170)	ELNSNHDGADETSEK	['NP_003002.2', 'XP_016870505.1']	lysc	1
SETD3	(99413065, 99413876)	DSFTYEDYR	['NP_115609.2', 'NP_954574.1', 'XP_005268184.1', 'XP_011535533.2', 'XP_011535534.1', 'XP_011535536.1', 'XP_011535537.1', 'XP_016877188.1', 'XP_016877189.1']	tryps	1
SETD3	(99463578, 99465703)	EILNLTSELLQK	['NP_115609.2', 'NP_954574.1', 'XP_011535533.2', 'XP_011535534.1', 'XP_011535535.1', 'XP_011535537.1', 'XP_016877188.1', 'XP_016877189.1', 'XP_016877190.1']	lysc	1
SETDB1	(150942688, 150942852)	GTLIAIQTVGPGK	['NP_001138887.1', 'NP_001230420.1', 'NP_001353346.1', 'NP_001353347.1', 'NP_001380887.1', 'NP_001380888.1', 'NP_001380889.1', 'NP_001380890.1', 'NP_001380893.1', 'NP_001380894.1', 'NP_001380895.1', 'NP_036564.3']	lysc	1
SF1	(64770053, 64770256)	HNLITEMVALNPDFKPPADYKPPATR	['NP_001171501.1', 'NP_001171502.1', 'NP_001333292.1', 'NP_001333293.1', 'NP_001365885.1', 'NP_001365886.1', 'NP_004621.2', 'NP_973724.1', 'NP_973726.2', 'NP_973727.1', 'XP_011543547.1', 'XP_011543548.1', 'XP_011543549.1', 'XP_011543550.1', 'XP_016873734.1', 'XP_016873735.1', 'XP_024304447.1']	tryps	1
SF1	(64773505, 64776498)	AYIVQLQIEDLTR	['NP_001171501.1', 'NP_001171502.1', 'NP_001333292.1', 'NP_001333293.1', 'NP_001365885.1', 'NP_001365886.1', 'NP_004621.2', 'NP_973724.1', 'NP_973726.2', 'NP_973727.1', 'XP_011543547.1', 'XP_011543548.1', 'XP_011543549.1', 'XP_011543550.1', 'XP_016873734.1', 'XP_016873735.1', 'XP_024304447.1']	tryps	1
SF3A3	(37984779, 37987573)	HPNEICVPMSVEFEELLK	['NP_006793.1']	lysc	1
SF3A3	(37987678, 37987784)	DLYDDKDGLR	['NP_006793.1']	tryps	1
SF3B1	(197393188, 197396056)	DYIYAVTPLLEDALMDR	['NP_036565.2']	tryps	1
SF3B1	(197396328, 197397985)	AIGPHDVLATLLNNLK	['NP_036565.2']	lysc	1
SF3B1	(197398581, 197400055)	AIVNVIGMHK	['NP_036565.2']	lysc	1
SF3B1	(197402130, 197402556)	SLVEIIEHGLVDEQQK	['NP_036565.2']	tryps	1
SF3B1	(197408119, 197408369)	TPIGTPAMNMATPTPGHIMSMTPEQLQAWR	['NP_036565.2']	tryps	1
SF3B1	(197408581, 197409770)	DTPGHGSGWAETPR	['NP_036565.2']	tryps	1
SF3B1	(197416911, 197418509)	EEREIRQQLAEK	['NP_036565.2']	lysc	1
SF3B2	(66055315, 66055535)	QQGDHSLKEHELLEQQK	['NP_006833.2', 'XP_005273783.1']	tryps	1
SFPQ	(35184593, 35187001)	FPPLGGGGGIGYEANPGVPPATMSGSMMGSDMR	['NP_005057.1', 'XP_005271169.1', 'XP_005271170.1', 'XP_016857542.1', 'XP_016857543.1']	tryps	1
SFSWAP	(131756644, 131764456)	ASFAPISFAIK	['NP_001248340.1', 'NP_004583.2', 'XP_011536956.1', 'XP_011536957.1', 'XP_016875288.1', 'XP_024304893.1']	lysc	1
SFSWAP	(131799109, 131799423)	ITQDLMAK	['NP_001248340.1', 'NP_004583.2', 'XP_011536955.1', 'XP_011536956.1', 'XP_016875287.1', 'XP_016875288.1', 'XP_024304893.1', 'XP_024304894.1']	tryps	1
SFXN1	(175513590, 175516614)	ILMAAPGMAIPPFIMNTLEK	['NP_001309906.1', 'NP_001309907.1', 'NP_001309911.1', 'NP_073591.2']	tryps	1
SFXN1	(175522422, 175526638)	SSMSVTSLEAELQAK	['NP_001309906.1', 'NP_001309907.1', 'NP_001309911.1', 'NP_073591.2']	lysc	1
SFXN4	(119160969, 119161055)	SLATVHPDSSNLIPK	['NP_998814.1']	tryps	1
SH3BGRL	(81202245, 81276984)	VYIASSSGSTAIK	['NP_003013.1']	tryps	1
SH3GL1	(4364221, 4365482)	ELGGESNFGDALLDAGESMK	['NP_003016.1', 'XP_011526485.1', 'XP_016882635.1']	lysc	1
SH3GL1	(4365625, 4366501)	AVTEVLARTIEYLQPNPASRAK	['NP_001186873.1', 'NP_003016.1', 'XP_011526485.1', 'XP_016882635.1']	lysc	1
SH3GL1	(4366994, 4400324)	ASQLVSEK	['NP_001186872.1', 'NP_001186873.1', 'NP_003016.1']	lysc	1
SH3GL3	(83565206, 83568529)	TTEYLQPNPAYR	['NP_001288038.1', 'NP_001311111.1', 'NP_001311112.1', 'NP_001311113.1', 'NP_001311115.1', 'NP_003018.3', 'XP_011520191.1', 'XP_011520193.1', 'XP_011520194.1', 'XP_024305785.1']	tryps	1
SH3GLB1	(86734691, 86735079)	LLLEGISSTHAHHLR	['NP_001193580.1', 'NP_001193581.1', 'NP_001193582.1', 'NP_057093.1', 'XP_006710735.1', 'XP_006710736.1', 'XP_011539840.1', 'XP_016856897.1']	tryps	1
SH3GLB2	(129009871, 129010120)	LLLEGISSTHVNHLR	['NP_001273974.1', 'NP_001273975.1', 'NP_001356842.1', 'NP_001356843.1', 'NP_001356844.1', 'NP_064530.1', 'XP_005252155.1', 'XP_006717251.1', 'XP_006717252.1', 'XP_006717253.1', 'XP_006717254.1']	tryps	1
SH3GLB2	(129022423, 129028092)	LASDAGIFFTRAVQFTEEK	['NP_001273974.1', 'NP_001273975.1', 'NP_001356843.1', 'NP_001356844.1', 'NP_064530.1', 'XP_005252155.1', 'XP_006717251.1', 'XP_006717252.1', 'XP_006717253.1', 'XP_006717254.1']	lysc	1
SH3KBP1	(19550083, 19569103)	DLSDRSNDIDLEGFDSVVSSTEK	['NP_001019837.1', 'NP_001171889.1', 'NP_001340819.1', 'NP_001340820.1', 'NP_001340821.1', 'NP_001340822.1', 'NP_001340823.1', 'NP_001340824.1', 'NP_001340826.1', 'NP_114098.1', 'XP_011543800.1', 'XP_011543801.1', 'XP_011543802.1', 'XP_011543804.1', 'XP_016884949.1', 'XP_016884950.1', 'XP_016884953.1', 'XP_016884954.1', 'XP_016884956.1', 'XP_016884957.1', 'XP_016884958.1']	lysc	1
SHMT1	(18330671, 18333166)	IVTGGSDNHLILVDLR	['NP_001268715.1', 'NP_004160.3', 'NP_683718.1', 'XP_005256824.1', 'XP_016880446.1', 'XP_016880447.1', 'XP_024306656.1', 'XP_024306657.1']	tryps	1
SHMT1	(18353817, 18355886)	DSDVEVYNIIK	['NP_004160.3', 'NP_683718.1', 'XP_005256824.1', 'XP_011522294.1', 'XP_016880446.1', 'XP_016880447.1', 'XP_024306655.1']	lysc	1
SHMT2	(57231000, 57231481)	GLELIASENFCSR	['NP_001159828.1', 'NP_001159829.1', 'NP_001159830.1', 'NP_001159831.1', 'NP_005403.2']	tryps	1
SHMT2	(57231913, 57232211)	IMGLDLPDGGHLTHGYMSDVK	['NP_001159828.1', 'NP_001159829.1', 'NP_001159830.1', 'NP_001159831.1', 'NP_005403.2']	tryps	1
SHTN1	(116901957, 116906627)	VTAEADSSSPTGILATSESK	['NP_001120683.1', 'NP_001245227.1', 'NP_001245228.1', 'NP_001245229.1', 'XP_005270059.1', 'XP_006717994.1']	lysc	1
SHTN1	(116906747, 116911790)	GILGTLNK	['NP_001120683.1', 'NP_001245227.1', 'NP_001245228.1', 'NP_001245229.1', 'XP_005270059.1', 'XP_006717994.1']	lysc	1
SHTN1	(116979308, 117005022)	EQAIGEYEDLRAENQK	['NP_001120683.1', 'NP_001245228.1', 'NP_060800.2', 'XP_005270059.1', 'XP_006717994.1']	lysc	1
SIGLEC9	(51128510, 51138592)	GSASQVWRPPGEQG	['XP_016882085.1']	tryps	1
SIGMAR1	(34637420, 34637547)	QYAGLDHELAFSR	['NP_001269134.1', 'NP_001269137.1', 'NP_001269138.1', 'NP_005857.1', 'NP_671513.1']	tryps	1
SIRT5	(13595564, 13596963)	GAPEPGTQDASIPVEK	['NP_001229756.1', 'NP_001363727.1', 'NP_001363728.1', 'NP_001363729.1', 'NP_001363730.1', 'NP_001363731.1', 'NP_001363732.1', 'NP_001363733.1', 'NP_001363734.1', 'NP_001363735.1', 'NP_001363736.1', 'NP_001363737.1', 'NP_001363738.1', 'NP_001363739.1', 'NP_001363740.1', 'NP_001363741.1', 'NP_036373.1', 'NP_112534.1', 'XP_011512746.1', 'XP_016866109.1', 'XP_016866111.1', 'XP_016866113.1', 'XP_024302156.1']	tryps	1
SLC12A2	(128171746, 128174541)	EGLDISHLQGQEELLSSQEK	['NP_001037.1', 'NP_001243390.1', 'XP_016865260.1']	lysc	1
SLC1A5	(46784144, 46784517)	SYSTTYEER	['NP_005619.1']	tryps	1
SLC1A5	(46784559, 46787400)	EVLDSFLDLAR	['NP_005619.1']	tryps	1
SLC25A10	(81717072, 81717399)	GALVTVGQLSCYDQAK	['NP_001257817.1', 'NP_036272.2', 'XP_016879709.1']	tryps	1
SLC25A10	(81717861, 81719831)	GEYQGVFHCAVETAK	['NP_001257817.1', 'NP_036272.2', 'XP_016879709.1']	lysc	1
SLC25A11	(4938975, 4939060)	GIYTGLSAGLLR	['NP_001158889.1', 'NP_003553.2']	tryps	1
SLC25A12	(171844508, 171855834)	SGNGEVTFENVK	['NP_003696.2']	lysc	1
SLC25A13	(96121997, 96131743)	ASFANEDGQVSPGSLLLAGAIAGMPAASLVTPADVIK	['NP_001153682.1', 'NP_055066.1', 'XP_006715894.1', 'XP_016867152.1', 'XP_016867153.1', 'XP_016867154.1']	lysc	1
SLC25A13	(96208977, 96234802)	GEVTFEDVK	['NP_001153682.1', 'NP_055066.1', 'XP_006715894.1', 'XP_011514029.1', 'XP_016867152.1']	lysc	1
SLC30A3	(27258934, 27262812)	SLFTEPSEPLPEESK	['NP_003450.2', 'XP_005264604.1']	lysc	1
SLC35A4	(140565971, 140566565)	RVEDEVNSGVGQDGSLLSSPFLK	['NP_001380963.1']	tryps	1
SLC37A4	(119028426, 119029222)	DDLGFITSSQSAAYAISK	['NP_001157749.1', 'NP_001157750.1', 'NP_001157752.1', 'NP_001458.1']	lysc	1
SLC38A2	(46370857, 46371178)	SHYADVDPENQNFLLESNLGK	['NP_061849.2']	lysc	1
SLC39A10	(195713553, 195716637)	PLAGTDDSVVSEDRLNETELTDLEGQQESPPK	['NP_001120729.1', 'NP_065075.1', 'XP_005246746.2', 'XP_011509806.1', 'XP_011509807.1', 'XP_011509808.1', 'XP_011509809.1', 'XP_016860011.1']	lysc	1
SLC4A7	(27379356, 27383153)	YSVDPSIVNISDEMAK	['NP_001245308.1', 'NP_001308032.1', 'NP_001308033.1', 'NP_001308037.1', 'XP_005265655.1', 'XP_005265657.1', 'XP_006713484.1', 'XP_011532558.1', 'XP_011532565.1', 'XP_016863015.1', 'XP_016863016.1', 'XP_016863017.1', 'XP_016863018.1']	lysc	1
SLC5A6	(27200579, 27200998)	SYGQDHLDTGLFPEKPR	['NP_066918.2', 'XP_006712191.1', 'XP_006712192.1', 'XP_006712193.1', 'XP_011531448.1', 'XP_016860705.1']	tryps	1
SLC7A5	(87841155, 87851724)	GDVSNLDPNFSFEGTK	['NP_003477.4', 'XP_006721349.2', 'XP_016879224.1', 'XP_016879226.1']	tryps	1
SLK	(104001572, 104002172)	AEVTEEVEDGKEEDEEEETENSLPIPASK	['NP_001291672.1', 'NP_055535.2']	lysc	1
SLMAP	(57896932, 57907884)	DDLQGAQSEIEAK	['NP_001291349.1', 'NP_001291350.1', 'NP_001291351.1', 'NP_001298107.1', 'NP_001364467.1', 'NP_001364468.1', 'NP_001364469.1', 'NP_001364470.1', 'NP_001364471.1', 'NP_001364474.1', 'NP_001364478.1', 'NP_001364480.1', 'NP_001364481.1', 'NP_001364486.1', 'NP_001364488.1', 'NP_009090.2', 'XP_005265513.1', 'XP_005265515.1', 'XP_005265516.1', 'XP_005265517.1', 'XP_005265519.1', 'XP_005265522.1', 'XP_005265524.1', 'XP_005265527.1', 'XP_011532405.1', 'XP_011532408.1', 'XP_016862636.1', 'XP_016862637.1', 'XP_016862640.1', 'XP_016862647.1', 'XP_016862658.1', 'XP_016862659.1']	tryps	1
SLTM	(58880107, 58883626)	AGAGMITQHSSNASPINR	['NP_001013865.1', 'NP_079031.2', 'XP_006720749.3', 'XP_006720753.1', 'XP_011520324.1', 'XP_011520325.1', 'XP_011520326.1', 'XP_011520329.1', 'XP_011520330.1', 'XP_011520331.1', 'XP_011520333.1', 'XP_016878065.1', 'XP_016878067.1', 'XP_016878068.1', 'XP_016878069.1', 'XP_024305822.1', 'XP_024305823.1']	tryps	1
SLTM	(58899937, 58901260)	DIAGSGDGTQEVSK	['NP_079031.2', 'XP_006720749.3', 'XP_011520324.1', 'XP_011520326.1', 'XP_011520329.1', 'XP_011520331.1', 'XP_011520332.1', 'XP_016878068.1']	lysc	1
SLTM	(58932443, 58933404)	QAIEEEGGDPDNIELTVSTDTPNK	['NP_001013865.1', 'NP_079031.2', 'XP_006720749.3', 'XP_011520324.1', 'XP_011520325.1', 'XP_011520326.1', 'XP_011520329.1', 'XP_011520330.1', 'XP_011520332.1', 'XP_016878065.1', 'XP_016878067.1']	lysc	1
SMAP1	(70773425, 70798657)	NAIAITNK	['NP_001268368.1', 'NP_068759.2', 'XP_011534349.1']	tryps	1
SMAP2	(40408738, 40409757)	RPQIDPAVEGFIR	['NP_001185907.1', 'NP_001185908.1', 'NP_001185909.1', 'NP_073570.1', 'XP_011540262.1', 'XP_024304902.1']	tryps	1
SMARCA1	(129493075, 129496750)	LDGQTPHEEREDK	['NP_001269803.1', 'NP_001365190.1', 'NP_003060.2', 'XP_005262518.1']	tryps	1
SMARCA4	(11041560, 11058255)	DSSSGRQLSEVFIQLPSRK	['NP_001122316.1', 'NP_001122317.1', 'NP_001122319.1', 'NP_001122321.1', 'NP_001361386.1', 'NP_001374212.1', 'NP_003063.2', 'XP_006722909.1', 'XP_011526500.1', 'XP_024307426.1', 'XP_024307428.1', 'XP_024307429.1', 'XP_024307432.1']	lysc	1
SMARCAD1	(94208584, 94226119)	TEDSSVPETPDNER	['NP_001121901.1', 'NP_001121902.1', 'NP_001362784.1', 'NP_001362785.1', 'NP_001362787.1', 'NP_064544.2', 'XP_024309922.1']	tryps	1
SMARCAD1	(94253007, 94264707)	ITELRPFNSWEALFTK	['NP_001121901.1', 'NP_001121902.1', 'NP_001362784.1', 'NP_001362785.1', 'NP_001362786.1', 'NP_001362787.1', 'NP_064544.2', 'XP_024309922.1']	lysc	1
SMARCB1	(23791867, 23793559)	IVASSHDHGYTTLATSVTLLK	['NP_001007469.1', 'NP_001304875.1']	tryps	1
SMARCC2	(56172704, 56173696)	TPQQTSASQQMLNFPDK	['NP_003066.2', 'XP_016875374.1', 'XP_016875375.1', 'XP_016875376.1']	lysc	1
SMARCC2	(56173029, 56173696)	TPQGRQVDADTK	['NP_001123892.1', 'NP_001317217.1', 'NP_620706.1', 'XP_005269159.1', 'XP_005269161.1', 'XP_011536995.1', 'XP_016875373.1']	lysc	1
SMARCC2	(56183930, 56184175)	NNASHVVYPVPGNLEEEEWVRPVMK	['NP_001123892.1', 'NP_001317217.1', 'NP_003066.2', 'NP_620706.1', 'XP_005269159.1', 'XP_005269160.1', 'XP_005269161.1', 'XP_016875373.1', 'XP_016875374.1', 'XP_016875375.1']	lysc	1
SMC1A	(53415169, 53422492)	GRQIIGPFQRFTAIIGPNGSGK	['NP_006297.2']	lysc	1
SMC2	(104125105, 104126641)	QQEVEAITLELEELK	['NP_001036015.1', 'NP_001036016.1', 'NP_001252531.1', 'NP_006435.2', 'XP_006716996.1', 'XP_011516450.1', 'XP_011516451.1', 'XP_011516452.1', 'XP_011516453.1', 'XP_011516454.1', 'XP_011516455.1', 'XP_016869695.1', 'XP_016869696.1', 'XP_016869697.1', 'XP_016869698.1', 'XP_016869699.1', 'XP_016869700.1', 'XP_016869701.1']	lysc	1
SMC4	(160400965, 160401915)	TESPATAAETASEELDNR	['NP_001002800.1', 'NP_005487.3', 'XP_006713522.1', 'XP_011510613.1']	tryps	1
SMC4	(160402867, 160404328)	IIDKEGDDYEVIPNSNFYVSR	['NP_001002800.1', 'NP_001275682.1', 'NP_005487.3', 'XP_006713522.1', 'XP_011510613.1', 'XP_011510614.1']	tryps	1
SMC4	(160412453, 160413473)	NHVCQYYIYELQK	['NP_001002800.1', 'NP_001275682.1', 'NP_005487.3', 'XP_006713522.1', 'XP_011510613.1', 'XP_011510614.1']	lysc	1
SMC5	(70350293, 70350376)	VVDEINQGMDPINER	['NP_055925.2', 'XP_005251894.1', 'XP_005251895.1', 'XP_005251896.1', 'XP_016869996.1', 'XP_016869998.1', 'XP_016869999.1']	tryps	1
SMCHD1	(2666232, 2666870)	EITCDNFDETVK	['NP_056110.2', 'XP_011523944.1', 'XP_011523945.1']	lysc	1
SMCHD1	(2673363, 2674015)	LLFDETQGK	['NP_056110.2', 'XP_011523944.1', 'XP_011523945.1']	lysc	1
SMG9	(43740218, 43744772)	SMVMSLLSANTPEEDQR	['NP_061981.2', 'XP_005259114.1', 'XP_011525415.1', 'XP_011525416.1', 'XP_011525417.1', 'XP_011525418.1']	tryps	1
SMNDC1	(110298790, 110303468)	DLQEVIELTK	['NP_005862.1']	lysc	1
SMPD4	(130172895, 130173279)	FDFPVSYLPGPVK	['NP_060221.2', 'NP_060421.3', 'XP_011509745.1', 'XP_011509746.1', 'XP_011509747.1']	lysc	1
SMS	(21940873, 21967196)	ADGETILK	['NP_001245352.1', 'NP_004586.2', 'XP_016885242.1']	lysc	1
SMS	(21967316, 21971897)	NGSFANLR	['NP_004586.2', 'XP_005274639.1', 'XP_011543870.1', 'XP_016885242.1', 'XP_016885243.1', 'XP_016885244.1', 'XP_024308195.1']	tryps	1
SMS	(21971990, 21972507)	EEIDSILNK	['NP_004586.2', 'XP_005274639.1', 'XP_011543870.1', 'XP_016885242.1', 'XP_016885243.1', 'XP_016885244.1', 'XP_024308195.1']	lysc	1
SMUG1	(54182623, 54183656)	EVLFLGMNPGPFGMAQTGVPFGEVSMVR	['NP_001230716.1', 'NP_001230717.1', 'NP_001230718.1', 'NP_001230719.1', 'NP_001230720.1', 'NP_001338166.1', 'NP_001338167.1', 'NP_001338168.1', 'NP_001338169.1', 'NP_001338170.1', 'NP_001338171.1', 'NP_001338172.1', 'NP_001338173.1', 'NP_001338174.1', 'NP_001338175.1', 'NP_001338176.1', 'NP_001338177.1', 'NP_001338178.1', 'NP_001338179.1', 'NP_001338180.1', 'NP_001338181.1', 'NP_001338182.1', 'NP_001338183.1', 'NP_001338184.1', 'NP_001338185.1', 'NP_001338186.1', 'NP_001338187.1', 'NP_001338190.1', 'NP_001338191.1', 'NP_055126.1', 'XP_006719382.1', 'XP_011536414.1', 'XP_011536418.1', 'XP_011536420.1', 'XP_011536421.1', 'XP_011536423.1', 'XP_016874608.1', 'XP_024304681.1']	tryps	1
SNAP23	(42528420, 42529675)	RITNDAREDEMEENLTQVGSILGNLK	['NP_003816.2', 'XP_006720788.1', 'XP_016878181.1', 'XP_016878182.1', 'XP_016878183.1']	lysc	1
SNCA	(89822388, 89828143)	EGVVHGVATVAEK	['NP_000336.1', 'NP_001139526.1', 'NP_001139527.1', 'NP_001362214.1', 'NP_001362215.1', 'NP_001362216.1', 'NP_001362217.1', 'NP_009292.1', 'XP_011530505.1', 'XP_011530506.1', 'XP_011530507.1', 'XP_011530508.1', 'XP_011530509.1', 'XP_016864052.1']	lysc	1
SND1	(128081501, 128084724)	SASYKPVFVTEITDDLHFYVQDVETGTQLEK	['NP_055205.2']	tryps	1
SND1	(128085780, 128086938)	IHVFYIDYGNR	['NP_055205.2']	tryps	1
SND1	(128087051, 128089489)	VLPAQATEYAFAFIQVPQDDDAR	['NP_055205.2']	tryps	1
SND1	(128089692, 128091837)	VITEYLNAQESAK	['NP_055205.2']	lysc	1
SNRNP70	(49090520, 49098427)	MWDPHNDPNAQGDAFK	['NP_001287998.1', 'NP_003080.2']	lysc	1
SNRNP70	(49098491, 49098642)	TLFVARVNYDTTESK	['NP_001287998.1', 'NP_003080.2']	lysc	1
SNRNP70	(49101471, 49104634)	PRGYAFIEYEHERDMHSAYK	['NP_001287998.1', 'NP_003080.2', 'XP_011525542.2']	lysc	1
SNRNP70	(49104735, 49107625)	LGGGLGGTR	['NP_001287998.1', 'NP_003080.2', 'XP_011525542.2']	tryps	1
SNRNP70	(49107712, 49107795)	YDERPGPSPLPHR	['NP_003080.2', 'XP_011525542.2']	tryps	1
SNRPD1	(21622801, 21623748)	NGTQVHGTITGVDVSMNTHLK	['NP_008869.1']	lysc	1
SNRPD2	(45687727, 45688387)	AFDRHCNMVLENVK	['NP_001356680.1', 'NP_001371576.1', 'NP_004588.1', 'NP_808210.2']	lysc	1
SNRPE	(203861713, 203862196)	VMVQPINLIFR	['NP_003085.1']	tryps	1
SNU13	(41688981, 41690435)	MLLVQGQFPR	['XP_016884300.1']	tryps	1
SNW1	(77718286, 77718367)	TNRFVPDK	['NP_036377.1']	lysc	1
SNX1	(64136932, 64137568)	YLETLLYSQQQLAK	['NP_003090.2', 'NP_683758.1']	lysc	1
SNX12	(71061118, 71061843)	RQGLEQFINK	['NP_001243114.1', 'NP_001243117.1', 'NP_037478.2']	tryps	1
SNX17	(27374175, 27374346)	EDGAFSFVRK	['NP_001253988.1', 'NP_001253989.1', 'NP_001253990.1', 'NP_055563.1']	lysc	1
SNX25	(185357737, 185361924)	TLIALVQVTFGRTINK	['NP_001304710.1', 'NP_001364961.1', 'NP_001364963.1', 'NP_001364964.1', 'NP_001364965.1', 'NP_001364966.1']	tryps	1
SNX27	(151612512, 151638888)	GDRILEVNHVNVEGATHK	['NP_001317652.1', 'NP_112180.4', 'XP_011508328.1']	lysc	1
SNX4	(125469519, 125476695)	VFSEWSAIEK	['NP_003785.1']	tryps	1
SNX7	(98691185, 98691535)	LEEAHPTLIIPPLPEK	['NP_001351832.1', 'NP_057060.2', 'XP_006710740.1', 'XP_011539866.1', 'XP_016856914.1', 'XP_016856915.1', 'XP_016856916.1', 'XP_016856917.1']	lysc	1
SOAT1	(179351462, 179353585)	NPTFLDYVRPR	['NP_001239440.1', 'NP_001239441.1', 'NP_003092.4', 'XP_011508213.1']	tryps	1
SOCS2	(93575173, 93575510)	FQVQAPVGEK	['XP_016875636.1', 'XP_016875637.1', 'XP_016875638.1', 'XP_016875640.1', 'XP_016875641.1']	lysc	1
SOD2	(159688242, 159692661)	GDVTAQIALQPALK	['NP_000627.2', 'NP_001019636.1', 'NP_001309744.1', 'NP_001309746.1', 'NP_001309748.1', 'NP_001309749.1']	lysc	1
SON	(33546379, 33549476)	IEEVLSGVLDTELRYKPDLK	['NP_001278340.2', 'NP_115571.3', 'NP_620305.3']	lysc	1
SON	(33555391, 33557156)	RLTDLDK	['NP_001278340.2', 'NP_115571.3', 'NP_620305.3']	lysc	1
SON	(33557316, 33559230)	SGGATIEELTEK	['NP_001278341.1', 'NP_115571.3', 'NP_620305.3']	tryps	1
SON	(33573455, 33575596)	GLVAVGERAQK	['NP_001278341.1', 'NP_620305.3']	lysc	1
SPAG9	(51021365, 51031681)	AVEQEDELSDVSQGGSK	['NP_001124000.1', 'XP_005257825.1', 'XP_016880772.1', 'XP_016880773.1', 'XP_016880774.1']	lysc	1
SPAG9	(51021365, 51041501)	SHTSLKDELSDVSQGGSK	['NP_001123999.1', 'NP_001238900.1', 'NP_003962.3', 'XP_005257828.1', 'XP_005257831.1']	tryps	1
SPAG9	(51056482, 51079584)	NYADQISRLEEREAELK	['NP_001123999.1', 'NP_001124000.1', 'NP_003962.3', 'XP_005257825.1', 'XP_005257828.1']	lysc	1
SPATA5	(123057288, 123090579)	GSSLGAGNVADR	['NP_001332785.1', 'NP_660208.2', 'XP_011529980.1', 'XP_011529981.1', 'XP_016863314.1', 'XP_016863315.1', 'XP_016863316.1', 'XP_016863317.1', 'XP_016863318.1']	tryps	1
SPATS2L	(200412419, 200416379)	AVQAFVDGSAIQVLK	['NP_001093892.1', 'NP_001093893.1', 'NP_001093894.1', 'NP_001269664.1', 'NP_001269673.1', 'NP_056350.2', 'XP_005246513.1', 'XP_005246514.1', 'XP_005246515.1', 'XP_005246516.1', 'XP_011509240.1', 'XP_011509241.1', 'XP_016859273.1', 'XP_016859274.1', 'XP_016859275.1', 'XP_016859276.1', 'XP_024308553.1', 'XP_024308554.1', 'XP_024308555.1', 'XP_024308556.1']	lysc	1
SPATS2L	(200419496, 200440649)	ALRGVTGPNIEK	['NP_001093894.1', 'XP_005246516.1', 'XP_016859273.1', 'XP_016859274.1', 'XP_016859275.1', 'XP_016859276.1', 'XP_024308556.1']	lysc	1
SPC24	(11147894, 11148013)	EVDEDTTVTIPSAVYVAQLYHQVSK	['NP_001303961.1', 'NP_001381243.1', 'NP_001381245.1', 'NP_872319.1', 'XP_005259810.1']	lysc	1
SPC25	(168871555, 168873585)	DYEVSDSAPHLEGLAEFQENVR	['NP_065726.1']	tryps	1
SPIDR	(47279980, 47284028)	MAQSLTAEEKTITEK	['NP_001269848.1', 'NP_001339862.1', 'NP_001339866.1', 'XP_016868760.1']	tryps	1
SPRYD7	(49928085, 49931018)	IQSTGIWGIGVATQK	['NP_065189.1', 'XP_016876166.1']	lysc	1
SPRYD7	(49931134, 49936130)	EMPAVQLDTQHMGTDVVIVK	['NP_065189.1', 'XP_016876166.1']	lysc	1
SPTAN1	(128591625, 128594175)	QEQIDNQYHSLLELGEK	['NP_001182461.1', 'NP_001350694.1', 'NP_001362243.1', 'XP_006717310.1', 'XP_006717314.1', 'XP_006717315.1', 'XP_006717316.1', 'XP_016870549.1']	tryps	1
SPTAN1	(128609284, 128611714)	LQTASDESYKDPTNIQSK	['NP_001182461.1', 'NP_003118.2', 'XP_006717309.1', 'XP_006717312.1', 'XP_006717316.1']	tryps	1
SPTBN1	(54666088, 54667604)	LRLNDGNEYLFQAK	['NP_003119.2', 'XP_005264574.1', 'XP_005264575.1', 'XP_006712150.1', 'XP_016860268.1', 'XP_016860269.1', 'XP_016860270.1']	lysc	1
SPTLC1	(92038365, 92045999)	ALQGISGLK	['NP_001268232.1', 'NP_001355201.1', 'NP_001355202.1', 'NP_006406.1', 'XP_016869690.1', 'XP_024303146.1', 'XP_024303147.1']	lysc	1
SPTLC1	(92047268, 92047613)	SFVIDHQR	['NP_001268232.1', 'NP_001355201.1', 'NP_001355202.1', 'NP_006406.1', 'XP_011516440.1', 'XP_016869690.1', 'XP_024303146.1', 'XP_024303147.1']	tryps	1
SPTLC1	(92080963, 92108740)	DHPALNYNIVSGPPSHK	['NP_001268232.1', 'NP_006406.1', 'NP_847894.1', 'XP_011516440.1']	lysc	1
SPTLC2	(77512403, 77518038)	EILDTALK	['NP_004854.1']	lysc	1
SREK1	(66144537, 66153463)	LYPPDNAPLAFSSK	['NP_001070667.1', 'NP_001310458.1', 'NP_001310462.1', 'XP_016864544.1']	tryps	1
SRFBP1	(122022407, 122026942)	SLDFPQNEPQIK	['NP_689759.2']	tryps	1
SRI	(88206504, 88208507)	DTAQQGVVNFPYDDFIQCVMSV	['NP_003121.1', 'NP_944490.1', 'XP_011514830.1']	tryps	1
SRM	(11055084, 11055781)	NPSTNFQEPVQPLTQQQVAQMQLK	['NP_003123.2']	lysc	1
SRP14	(40038948, 40039093)	MVLLESEQFLTELTR	['NP_003125.3']	tryps	1
SRP19	(112864732, 112867404)	QEDGSLCLVQFPSRK	['NP_001191123.1', 'NP_003126.1']	lysc	1
SRP54	(34996787, 34999558)	SLSNATIINEEVLNAMLK	['NP_003127.1', 'XP_005268081.1', 'XP_011535408.1']	tryps	1
SRP54	(35019074, 35022910)	LMTIMDSMNDQELDSTDGAK	['NP_001139754.1', 'NP_003127.1', 'XP_011535408.1', 'XP_016877104.1']	lysc	1
SRP68	(76050526, 76057403)	IFLLGLADNEAAIVQAESEETK	['NP_001247431.1', 'NP_055045.2']	tryps	1
SRP68	(76061574, 76063976)	LEAQAYTAYLSGMLR	['NP_001247431.1', 'NP_055045.2']	tryps	1
SRP68	(76070444, 76072308)	EFGDSLSLEILQIIK	['NP_001247431.1', 'NP_055045.2']	tryps	1
SRP72	(56500695, 56501684)	GTQGATAGASSELDASK	['NP_001254651.1', 'NP_008878.3']	lysc	1
SRP9	(225783368, 225789240)	VTDDLVCLVYK	['NP_003124.1']	lysc	1
SRPK2	(105145308, 105146493)	AGAPPPSGSAVSTAPQQK	['NP_001265202.1', 'NP_001337667.1', 'NP_001337668.1', 'NP_001337669.1', 'NP_001337670.1', 'NP_001337671.1', 'NP_001337672.1', 'NP_001337673.1', 'NP_001337675.1', 'NP_872633.1', 'NP_872634.1', 'XP_006716161.1', 'XP_011514838.1', 'XP_011514840.1', 'XP_016868050.2', 'XP_024302661.1', 'XP_024302662.1', 'XP_024302663.1']	lysc	1
SRPRA	(126268086, 126268688)	SVLLQER	['NP_003130.2', 'XP_016873668.1']	tryps	1
SRRM2	(2769284, 2770352)	KPPPGERRSR	['NP_057417.3', 'XP_005255283.1']	tryps	1
SRRT	(100875712, 100881285)	GDDWNDREWDR	['NP_001122324.1', 'NP_001122325.1', 'NP_001122326.1', 'NP_056992.4', 'XP_005250462.1', 'XP_005250463.1', 'XP_005250464.1', 'XP_005250465.1', 'XP_024302561.1']	tryps	1
SRRT	(100882241, 100884070)	DEEWFRSK	['NP_001122324.1', 'NP_001122325.1', 'NP_001122326.1', 'NP_056992.4', 'XP_005250462.1', 'XP_005250463.1', 'XP_005250464.1', 'XP_005250465.1', 'XP_016867779.1', 'XP_016867780.1', 'XP_024302561.1']	lysc	1
SRSF11	(70221839, 70228422)	LFPPDDSPLPVSSR	['NP_001177916.1', 'NP_001337534.1', 'NP_001337535.1', 'NP_001337536.1', 'NP_001337537.1', 'NP_001337538.1', 'NP_001381333.1', 'NP_001381334.1', 'NP_001381335.1', 'NP_001381336.1', 'NP_001381337.1', 'NP_004759.1', 'XP_024306673.1']	tryps	1
SRSF11	(70228555, 70232268)	ALIVVPYAEGVIPDEAK	['NP_001177916.1', 'NP_001337534.1', 'NP_001337535.1', 'NP_001337536.1', 'NP_001337537.1', 'NP_001337538.1', 'NP_001381331.1', 'NP_001381332.1', 'NP_001381333.1', 'NP_001381334.1', 'NP_001381335.1', 'NP_001381336.1', 'NP_001381337.1', 'NP_004759.1', 'XP_024306673.1']	tryps	1
SRSF11	(70235550, 70237425)	LMSTVDPK	['NP_001177916.1', 'NP_001337534.1', 'NP_001337535.1', 'NP_001337536.1', 'NP_001337537.1', 'NP_001337538.1', 'NP_001381331.1', 'NP_001381332.1', 'NP_001381333.1', 'NP_001381334.1', 'NP_001381335.1', 'NP_001381336.1', 'NP_001381337.1', 'NP_004759.1', 'XP_011540730.1', 'XP_011540733.1', 'XP_016858304.1', 'XP_024306673.1', 'XP_024306674.1', 'XP_024306676.1', 'XP_024306680.1', 'XP_024306683.1']	lysc	1
SRSF12	(89107258, 89117823)	NVADATRPEDLR	['NP_542781.3', 'XP_016865781.1']	tryps	1
SRSF5	(69769251, 69770467)	VSWQDLK	['NP_001034554.1', 'NP_001307143.1', 'NP_008856.2', 'XP_005268056.1', 'XP_005268057.1', 'XP_011535379.1', 'XP_016877082.1']	tryps	1
SSR1	(7301572, 7303550)	GEDFPANNIVK	['NP_003135.2']	lysc	1
SSRP1	(57333149, 57333435)	FGGQLLSFDIGDQPVFEIPLSNVSQCTTGK	['NP_003137.1', 'XP_016873669.1']	lysc	1
STAG2	(124090764, 124094018)	LRPEDSFMSVYPMQTEHHQTPLDYNR	['NP_001036216.1', 'NP_001269347.1', 'NP_001362302.1', 'NP_001362303.1', 'NP_001362304.1', 'NP_001362305.1', 'NP_001362306.1', 'NP_006594.3', 'XP_024308096.1']	tryps	1
STAM	(17688173, 17693222)	EQGVTFPAIGSQAAEQAK	['NP_001311211.1', 'NP_001311212.1', 'NP_001311213.1', 'NP_001311214.1', 'NP_001311215.1', 'NP_001311216.1', 'NP_003464.1', 'XP_011517997.1']	lysc	1
STAMBP	(73831059, 73844813)	YITLFIEK	['NP_001340896.1', 'NP_001340897.1', 'NP_001340898.1', 'NP_001340899.1', 'NP_006454.1', 'NP_964010.1', 'NP_998787.1', 'XP_011530785.1', 'XP_011530787.1', 'XP_024308301.1']	tryps	1
STAMBP	(73859366, 73860052)	FQETGFFK	['NP_001340896.1', 'NP_001340897.1', 'NP_001340898.1', 'NP_001340899.1', 'NP_001340900.1', 'NP_001340901.1', 'NP_001340902.1', 'NP_001340903.1', 'NP_001340904.1', 'NP_001340905.1', 'NP_006454.1', 'NP_964010.1', 'NP_998787.1', 'XP_011530785.1', 'XP_024308301.1', 'XP_024308302.1']	lysc	1
STAT1	(190975887, 190976840)	EAPEPMELDGPK	['NP_001371809.1', 'NP_001371810.1', 'NP_001371811.1', 'NP_001371812.1', 'NP_001371814.1', 'NP_001371816.1', 'NP_001371817.1', 'NP_001371818.1', 'NP_001371819.1', 'NP_001371820.1', 'NP_009330.1', 'NP_644671.1', 'XP_006712781.1']	lysc	1
STAT1	(190987068, 190989615)	VLFDKDVNER	['NP_001371810.1', 'NP_001371811.1', 'NP_001371812.1', 'NP_001371813.1', 'NP_001371814.1', 'NP_001371815.1', 'NP_001371816.1', 'NP_001371818.1', 'NP_001371819.1', 'NP_001371820.1', 'NP_009330.1', 'NP_644671.1', 'XP_006712781.1']	tryps	1
STAT1	(190999704, 191001074)	VMCIEHEIK	['NP_001371809.1', 'NP_001371810.1', 'NP_001371811.1', 'NP_001371813.1', 'NP_001371814.1', 'NP_001371815.1', 'NP_001371816.1', 'NP_001371817.1', 'NP_001371818.1', 'NP_001371820.1', 'NP_009330.1', 'NP_644671.1', 'XP_006712781.1']	lysc	1
STAT1	(191009107, 191009876)	QDWEHAANDVSFATIR	['NP_001371809.1', 'NP_001371810.1', 'NP_001371811.1', 'NP_001371812.1', 'NP_001371813.1', 'NP_001371814.1', 'NP_001371815.1', 'NP_001371816.1', 'NP_001371817.1', 'NP_001371818.1', 'NP_001371819.1', 'NP_009330.1', 'NP_644671.1', 'XP_006712781.1']	tryps	1
STAT2	(56355532, 56355708)	AQLEQGEPVLETPVESQQHEIESR	['NP_001372039.1', 'NP_001372040.1', 'NP_001372042.1', 'NP_001372043.1', 'NP_001372044.1', 'NP_005410.1', 'NP_938146.1', 'XP_011536999.1', 'XP_011537000.1', 'XP_011537001.1']	tryps	1
STAT3	(42317224, 42322282)	YCRPESQEHPEADPGSAAPYLK	['NP_001356441.1', 'NP_001356442.1', 'NP_001356446.1', 'NP_001356447.1', 'NP_001371913.1', 'NP_001371914.1', 'NP_001371916.1', 'NP_001371919.1', 'NP_001371920.1', 'NP_001371921.1', 'NP_001371922.1', 'NP_644805.1', 'NP_998827.1', 'XP_024306664.1']	lysc	1
STAT3	(42338812, 42339314)	RVQDLEQK	['NP_001356441.1', 'NP_001356442.1', 'NP_001356443.1', 'NP_001356445.1', 'NP_001356446.1', 'NP_001356447.1', 'NP_001356448.1', 'NP_001356449.1', 'NP_001371913.1', 'NP_001371914.1', 'NP_001371915.1', 'NP_001371916.1', 'NP_001371917.1', 'NP_001371919.1', 'NP_001371920.1', 'NP_001371921.1', 'NP_001371922.1', 'NP_003141.2', 'NP_644805.1', 'NP_998827.1', 'XP_016880462.1', 'XP_024306664.1']	lysc	1
STAT3	(42339409, 42345559)	LLQTAATAAQQGGQANHPTAAVVTEK	['NP_001356441.1', 'NP_001356442.1', 'NP_001356443.1', 'NP_001356445.1', 'NP_001356446.1', 'NP_001356447.1', 'NP_001356448.1', 'NP_001356449.1', 'NP_001371913.1', 'NP_001371915.1', 'NP_001371916.1', 'NP_001371917.1', 'NP_001371919.1', 'NP_001371920.1', 'NP_001371921.1', 'NP_001371922.1', 'NP_003141.2', 'NP_644805.1', 'NP_998827.1', 'XP_016880462.1', 'XP_024306664.1']	tryps	1
STAT3	(42345657, 42346569)	QFLQSRYLEK	['NP_001356441.1', 'NP_001356442.1', 'NP_001356443.1', 'NP_001356445.1', 'NP_001356446.1', 'NP_001356447.1', 'NP_001356448.1', 'NP_001356449.1', 'NP_001371913.1', 'NP_001371915.1', 'NP_001371916.1', 'NP_001371917.1', 'NP_001371918.1', 'NP_001371919.1', 'NP_001371920.1', 'NP_001371921.1', 'NP_001371922.1', 'NP_003141.2', 'NP_644805.1', 'NP_998827.1', 'XP_016880462.1', 'XP_024306664.1']	lysc	1
STIM1	(4074679, 4082184)	YAEEELEQVR	['NP_001264890.1', 'NP_001264891.1', 'NP_001369495.1', 'NP_001369496.1', 'NP_001369497.1', 'NP_001369498.1', 'NP_001369499.1', 'NP_001369500.1', 'NP_001369502.1', 'NP_001369504.1', 'NP_001369505.1', 'NP_001369506.1', 'NP_001369507.1', 'NP_001369508.1', 'NP_001369509.1', 'NP_001369510.1', 'NP_003147.2']	tryps	1
STIP1	(64186270, 64193078)	MEQVNELKEKGNK	['NP_001269582.1', 'NP_006810.1']	tryps	1
STK26	(132069663, 132071069)	DPSFRPTAK	['NP_001035918.1', 'NP_057626.2', 'XP_011529651.1', 'XP_011529652.1']	lysc	1
STK3	(98456000, 98526742)	VPQDGDFDFLK	['NP_001243241.1', 'NP_001243242.1', 'NP_006272.2', 'XP_011515550.2', 'XP_011515554.2', 'XP_016869250.1', 'XP_024303007.1']	lysc	1
STK3	(98707311, 98749276)	TLIEDEIATILK	['NP_001243241.1', 'NP_006272.2', 'XP_011515550.2', 'XP_011515553.1', 'XP_011515559.2', 'XP_016869245.1', 'XP_016869246.1', 'XP_016869247.1', 'XP_016869250.1', 'XP_016869251.1']	tryps	1
STK38	(36495914, 36496711)	SIDDTSNFDEFPESDILKPTVATSNHPETDYK	['NP_001292031.1', 'NP_009202.1', 'XP_006715051.1', 'XP_006715052.1']	tryps	1
STK39	(167955570, 167964662)	LASGCDGSEIPDEVK	['NP_037365.2', 'XP_005246522.1', 'XP_016859304.1', 'XP_016859306.1']	tryps	1
STK4	(44972158, 44978443)	LGEGSYGSVYK	['NP_001339314.1', 'NP_006273.1', 'XP_005260587.1', 'XP_005260588.1', 'XP_011527322.1', 'XP_016883522.1']	lysc	1
STK4	(44978571, 44981829)	EISIMQQCDSPHVVK	['NP_001339314.1', 'NP_006273.1', 'XP_005260587.1', 'XP_005260588.1', 'XP_005260589.1', 'XP_011527322.1', 'XP_016883518.1', 'XP_016883519.1', 'XP_016883520.1', 'XP_016883521.1', 'XP_016883522.1']	tryps	1
STK4	(45025130, 45075018)	IPQDGDYEFLK	['NP_006273.1', 'XP_005260587.1', 'XP_005260589.1', 'XP_011527320.1', 'XP_016883518.1', 'XP_016883519.1', 'XP_016883520.1', 'XP_016883521.1']	lysc	1
STMN1	(25901087, 25901491)	EKDKHIEEVR	['NP_005554.1', 'NP_981944.1', 'NP_981946.1']	tryps	1
STOM	(121348149, 121349120)	NLSQILSDREEIAHNMQSTLDDATDAWGIK	['NP_001257455.1', 'NP_004090.4']	lysc	1
STOML2	(35102194, 35102686)	ILEPGLNILIPVLDR	['NP_001273960.1', 'NP_001273961.1', 'NP_038470.1']	tryps	1
STRAP	(15882819, 15883541)	DGKPMLR	['NP_009109.3']	tryps	1
STRAP	(15883676, 15889928)	AATAAADFTAK	['NP_009109.3']	lysc	1
STRBP	(123170046, 123173677)	DNLPIQIQK	['NP_001164608.1', 'NP_001363035.1', 'NP_001363036.1', 'NP_001363038.1', 'NP_060857.2', 'XP_016870379.1', 'XP_016870380.1', 'XP_016870381.1', 'XP_016870386.1', 'XP_016870387.1']	tryps	1
STRIP1	(110040703, 110041536)	KPAISLADSTDLR	['NP_001257697.1', 'NP_149079.2', 'XP_016858118.1']	tryps	1
STRN3	(30913657, 30935163)	SSGDGTEWAEPITFPSGGGK	['NP_055389.3']	tryps	1
STRN4	(46738888, 46746149)	AELQAQVAFLQGER	['NP_001034966.1', 'NP_037535.2', 'XP_006723234.1', 'XP_006723235.1', 'XP_011525180.1', 'XP_016882208.1']	tryps	1
STT3B	(31626127, 31629298)	DIRESDYFTPQGEFRVDK	['NP_849193.1', 'XP_016861346.1', 'XP_016861347.1', 'XP_016861348.1']	lysc	1
STT3B	(31629411, 31632935)	FGEMQLDFR	['NP_849193.1', 'XP_016861346.1', 'XP_016861347.1', 'XP_016861348.1']	tryps	1
STX18	(4423587, 4425164)	LIGEMNSLFDEVR	['NP_001333211.1', 'NP_001333229.1', 'NP_058626.1']	tryps	1
STX18	(4434858, 4438394)	DSEENPATEERPEK	['NP_001333211.1', 'NP_001333229.1', 'NP_058626.1']	lysc	1
STX2	(130808704, 130812957)	AIEQSFDQDESGNR	['NP_001337978.2', 'NP_001337979.1', 'NP_001971.2', 'NP_919337.1', 'XP_016874467.1', 'XP_016874468.1', 'XP_016874469.1', 'XP_016874470.1', 'XP_016874471.1', 'XP_016874472.1', 'XP_016874477.1']	tryps	1
STX3	(59787136, 59788873)	LYSIILSAPIPEPK	['NP_001171511.1', 'NP_004168.1', 'XP_005274252.1', 'XP_005274255.1', 'XP_005274257.1', 'XP_016873677.1', 'XP_016873678.1', 'XP_016873679.1', 'XP_016873680.1', 'XP_016873681.1', 'XP_016873682.1', 'XP_016873683.1', 'XP_016873684.1']	tryps	1
STX4	(31034325, 31034462)	QQVTILATPLPEESMK	['NP_001259025.1', 'NP_004595.2', 'XP_005255578.1']	tryps	1
STX8	(9505162, 9545172)	NEGAEPDLIRSSLMSEEAK	['NP_004844.1']	lysc	1
STXBP1	(127668187, 127669898)	HIAEVSQEVTR	['NP_001027392.1', 'NP_001361235.1', 'NP_001361236.1', 'NP_001361237.1', 'NP_001361238.1', 'NP_001361239.1', 'NP_001361240.1', 'NP_001361241.1', 'NP_001361242.1', 'NP_001361243.1', 'NP_003156.1']	tryps	1
SUDS3	(118384067, 118386114)	RQLQQLQEGTLQEYQK	['NP_071936.2', 'XP_011536973.1', 'XP_016875306.1', 'XP_016875307.1', 'XP_016875308.1']	lysc	1
SUGT1	(52659249, 52662649)	LDSADANFSVWIK	['NP_001307760.1', 'NP_006695.1', 'XP_011533195.1']	lysc	1
SULT1A1	(28608388, 28608478)	APGIPSGMETLK	['NP_001046.2', 'NP_001381350.1', 'NP_001381351.1', 'NP_001381352.1', 'NP_001381353.1', 'NP_001381354.1', 'NP_803565.1', 'NP_803566.1', 'NP_803878.1', 'XP_016879093.1', 'XP_016879094.1', 'XP_016879097.1', 'XP_016879098.1', 'XP_016879099.1', 'XP_016879101.1', 'XP_016879102.1', 'XP_024306176.1', 'XP_024306177.1', 'XP_024306178.1', 'XP_024306179.1']	tryps	1
SUMO1	(202210806, 202214357)	QGVPMNSLR	['NP_001005781.1', 'NP_001005782.1', 'NP_001358321.1', 'NP_001358323.1', 'NP_003343.1']	tryps	1
SUMO1	(202214434, 202220032)	VIGQDSSEIHFK	['NP_001005781.1', 'NP_001358321.1', 'NP_001358322.1', 'NP_001358323.1', 'NP_003343.1']	lysc	1
SUN2	(38740432, 38741007)	SEWQSMTQESFQESSVK	['NP_001186508.1', 'NP_001186509.1', 'NP_001381356.1', 'NP_001381357.1', 'NP_001381358.1', 'NP_001381359.1', 'NP_001381360.1', 'NP_001381361.1', 'NP_001381362.1', 'NP_001381363.1', 'NP_001381364.1', 'NP_001381365.1', 'NP_001381366.1', 'NP_001381367.1', 'NP_001381368.1', 'NP_001381369.1', 'NP_001381370.1', 'NP_001381372.1', 'NP_056189.1', 'XP_016884237.1', 'XP_024307971.1']	tryps	1
SUN2	(38741050, 38741494)	IVRASQESEARIQQLK	['NP_001186508.1', 'NP_001186509.1', 'NP_001381356.1', 'NP_001381357.1', 'NP_001381358.1', 'NP_001381359.1', 'NP_001381360.1', 'NP_001381361.1', 'NP_001381362.1', 'NP_001381363.1', 'NP_001381364.1', 'NP_001381365.1', 'NP_001381366.1', 'NP_001381367.1', 'NP_001381368.1', 'NP_001381369.1', 'NP_001381370.1', 'NP_001381372.1', 'NP_056189.1', 'XP_016884237.1', 'XP_024307971.1']	lysc	1
SUN2	(38742555, 38745684)	DSSPHFQAEQR	['NP_001186508.1', 'NP_001186509.1', 'NP_001381356.1', 'NP_001381357.1', 'NP_001381358.1', 'NP_001381359.1', 'NP_001381360.1', 'NP_001381361.1', 'NP_001381362.1', 'NP_001381363.1', 'NP_001381364.1', 'NP_001381365.1', 'NP_001381366.1', 'NP_001381367.1', 'NP_001381368.1', 'NP_001381369.1', 'NP_001381370.1', 'NP_001381372.1', 'NP_056189.1', 'XP_016884237.1', 'XP_024307971.1']	tryps	1
SUN2	(38751035, 38751210)	SSLEELHGDANWGEDLR	['NP_001186508.1', 'NP_001186509.1', 'NP_001381356.1', 'NP_001381357.1', 'NP_001381360.1', 'NP_001381361.1', 'NP_001381362.1', 'NP_001381363.1', 'NP_001381364.1', 'NP_001381365.1', 'NP_001381366.1', 'NP_001381367.1', 'NP_001381371.1', 'NP_001381373.1', 'NP_001381374.1', 'NP_056189.1', 'XP_016884237.1']	tryps	1
SUPT16H	(21373430, 21383862)	RLYSNWRK	['NP_009123.1']	lysc	1
SUPT5H	(39459960, 39464798)	FIAYQFTDTPLQIK	['NP_001104490.1', 'NP_001124296.1', 'NP_001124297.1', 'NP_001306919.1', 'NP_001306920.1', 'NP_003160.2']	lysc	1
SUPT5H	(39465049, 39466480)	DDIAQVDYVEPSQNTISLK	['NP_001104490.1', 'NP_001124296.1', 'NP_001124297.1', 'NP_001306919.1', 'NP_001306920.1', 'NP_003160.2']	lysc	1
SUPT5H	(39468861, 39469079)	SFAMSAVITEGVKPTLSELEK	['NP_001104490.1', 'NP_001124296.1', 'NP_001124297.1', 'NP_001306919.1', 'NP_001306920.1', 'NP_003160.2']	lysc	1
SUPT5H	(39469172, 39469262)	FEDQPEGIDLEVVTESTGK	['NP_001104490.1', 'NP_001124296.1', 'NP_001124297.1', 'NP_001306919.1', 'NP_001306920.1', 'NP_003160.2']	lysc	1
SUPT6H	(28674441, 28674537)	RTSFDDRLEDDDFDLIEENLGVK	['NP_001307684.1', 'NP_003161.2', 'XP_016880467.1', 'XP_016880468.1']	lysc	1
SUPV3L1	(69186064, 69186443)	LGADYGLDAR	['NP_003162.2']	tryps	1
SURF1	(133353940, 133354659)	VLAEPVPLPADPMELK	['NP_003163.1']	tryps	1
SYNCRIP	(85640328, 85640446)	DSDLSHVQNK	['NP_001153146.1', 'NP_001153147.1', 'NP_001153148.1', 'NP_001153149.1', 'NP_006363.4', 'XP_005248692.1', 'XP_005248694.1', 'XP_016865665.1', 'XP_016865666.1', 'XP_016865667.1', 'XP_016865668.1']	lysc	1
SYNE1	(152269286, 152278089)	QLNMQGTAQEK	['NP_149062.2', 'NP_892006.3', 'XP_006715475.1', 'XP_006715479.1', 'XP_011533943.1', 'XP_011533944.1', 'XP_016866102.1', 'XP_016866103.1', 'XP_016866104.1', 'XP_016866106.1', 'XP_016866107.1']	tryps	1
SYNE2	(63990569, 63990942)	VQINVVK	['NP_055995.4', 'NP_878918.2', 'XP_005267511.1', 'XP_005267513.1', 'XP_005267514.1', 'XP_005267515.1', 'XP_005267516.1', 'XP_011534876.1', 'XP_011534877.1', 'XP_011534878.1', 'XP_011534879.1', 'XP_011534880.1', 'XP_011534881.1', 'XP_011534882.1', 'XP_011534883.1', 'XP_011534884.1', 'XP_011534886.1', 'XP_016876590.1', 'XP_016876591.1']	lysc	1
SYNE2	(63997158, 63997301)	NEGTITTSENRGGDPHSEAPFAK	['NP_055995.4', 'NP_878918.2', 'XP_005267511.1', 'XP_005267513.1', 'XP_005267514.1', 'XP_005267515.1', 'XP_005267516.1', 'XP_011534876.1', 'XP_011534877.1', 'XP_011534878.1', 'XP_011534879.1', 'XP_011534880.1', 'XP_011534881.1', 'XP_011534882.1', 'XP_011534883.1', 'XP_011534884.1', 'XP_011534886.1', 'XP_016876590.1', 'XP_016876591.1']	lysc	1
SYNE2	(64021515, 64021857)	LEEIQQQILQQK	['NP_055995.4', 'NP_878918.2', 'XP_005267511.1', 'XP_005267513.1', 'XP_005267514.1', 'XP_005267515.1', 'XP_005267516.1', 'XP_011534876.1', 'XP_011534877.1', 'XP_011534878.1', 'XP_011534879.1', 'XP_011534880.1', 'XP_011534881.1', 'XP_011534882.1', 'XP_011534883.1', 'XP_011534884.1', 'XP_011534886.1', 'XP_016876590.1', 'XP_016876591.1']	lysc	1
SYNRG	(37540543, 37541972)	SELATFDLSVQGSHK	['NP_001157016.1', 'NP_001157017.1', 'NP_001157018.1', 'NP_001157019.1', 'NP_009178.3', 'NP_542117.3', 'NP_942583.1', 'XP_005257037.1', 'XP_016879565.1', 'XP_016879566.1', 'XP_016879567.1', 'XP_016879570.1', 'XP_016879571.1', 'XP_016879572.1', 'XP_016879573.1', 'XP_016879575.1', 'XP_016879576.1', 'XP_016879577.1', 'XP_016879578.1', 'XP_016879579.1', 'XP_016879580.1', 'XP_016879582.1', 'XP_016879583.1', 'XP_016879585.1', 'XP_016879586.1', 'XP_016879587.1', 'XP_016879588.1', 'XP_016879589.1', 'XP_016879590.1', 'XP_016879591.1', 'XP_016879592.1', 'XP_016879593.1', 'XP_016879595.1']	tryps	1
SYNRG	(37554059, 37561195)	PLGESFAEFRSAGTDDGFTDFK	['NP_001157016.1', 'NP_001157017.1', 'NP_001157018.1', 'NP_001157019.1', 'NP_009178.3', 'NP_542117.3', 'NP_942583.1', 'XP_005257037.1', 'XP_016879565.1', 'XP_016879566.1', 'XP_016879567.1', 'XP_016879568.1', 'XP_016879570.1', 'XP_016879571.1', 'XP_016879572.1', 'XP_016879573.1', 'XP_016879574.1', 'XP_016879575.1', 'XP_016879576.1', 'XP_016879577.1', 'XP_016879578.1', 'XP_016879579.1', 'XP_016879580.1', 'XP_016879581.1', 'XP_016879582.1', 'XP_016879583.1', 'XP_016879584.1', 'XP_016879585.1', 'XP_016879586.1', 'XP_016879587.1', 'XP_016879588.1', 'XP_016879589.1', 'XP_016879590.1', 'XP_016879591.1', 'XP_016879592.1', 'XP_016879593.1', 'XP_016879595.1']	lysc	1
SYPL1	(106097897, 106099158)	TVTATFGYPFR	['NP_001368839.1', 'NP_001368840.1', 'NP_001368841.1', 'NP_001368842.1', 'NP_001368847.1', 'NP_001368848.1', 'NP_001368849.1', 'NP_001368850.1', 'NP_006745.1', 'NP_874384.1']	tryps	1
TACC2	(122228008, 122237395)	ELEAMGLGTPSEAIEIR	['NP_001278805.2', 'NP_001278806.2', 'NP_001278808.1', 'XP_005269453.1', 'XP_005269456.1', 'XP_006717615.1', 'XP_006717616.1', 'XP_006717617.1', 'XP_011537435.1', 'XP_011537436.1', 'XP_016870983.1', 'XP_016870984.1']	tryps	1
TAF15	(35820437, 35822640)	QSSYSQQPYNNQGQQQNMESSGSQGGR	['NP_003478.1', 'NP_631961.1']	tryps	1
TAF15	(35834598, 35836132)	TDADSESDNSDNNTIFVQGLGEGVSTDQVGEFFK	['NP_003478.1', 'NP_631961.1']	tryps	1
TAMM41	(11790581, 11807833)	GIFTAGLK	['NP_001271330.1', 'NP_001308223.1', 'NP_001308224.1', 'XP_016861216.1']	tryps	1
TAOK1	(29510992, 29517453)	EELNENQSTPK	['NP_065842.1']	lysc	1
TARBP2	(53502184, 53503027)	VTVGDTSCTGQGPSK	['NP_004169.3', 'NP_599150.1', 'NP_599151.2', 'XP_005269171.1', 'XP_005269172.1', 'XP_005269174.1', 'XP_016875399.1']	tryps	1
TARBP2	(53505262, 53505649)	DGNEVEPDDDHFSIGVGSR	['NP_004169.3', 'NP_599150.1', 'NP_599151.2', 'XP_005269171.1', 'XP_005269172.1', 'XP_005269177.1', 'XP_005269179.1', 'XP_006719644.1', 'XP_011537014.1', 'XP_016875400.1']	tryps	1
TARS1	(33448731, 33453289)	TTPYQIACGISQGLADNTVIAK	['NP_001245366.1', 'NP_689508.3']	lysc	1
TASOR	(56638765, 56639986)	LIPITGGNAR	['NP_001106207.1', 'NP_001352564.1', 'NP_001352565.1', 'NP_001352566.1', 'NP_056039.2', 'XP_006713141.1']	tryps	1
TBC1D13	(128787376, 128788334)	SRIADFQDVLK	['NP_001273701.1', 'NP_060671.3']	lysc	1
TBC1D13	(128797214, 128803250)	SGVTNMSSPHK	['NP_060671.3', 'XP_005252117.1']	tryps	1
TBC1D15	(71873003, 71880469)	KDSSSVVEWTQAPK	['NP_001139685.2', 'NP_001372777.1', 'NP_001372778.1', 'NP_001372779.1', 'NP_001372780.1', 'NP_001372782.1', 'NP_073608.4', 'XP_006719627.1', 'XP_006719628.1', 'XP_011536983.1']	tryps	1
TBC1D15	(71885021, 71893222)	YVVLCESPQDK	['NP_001139685.2', 'NP_001139686.2', 'NP_001372777.1', 'NP_001372778.1', 'NP_001372779.1', 'NP_001372780.1', 'NP_001372781.1', 'NP_001372782.1', 'NP_001372783.1', 'NP_073608.4', 'XP_006719627.1', 'XP_006719628.1', 'XP_011536981.1', 'XP_011536982.1', 'XP_011536983.1', 'XP_016875316.1']	lysc	1
TBC1D15	(71893324, 71894686)	SLSQSFENLLDEPAYGLIQK	['NP_001139685.2', 'NP_001139686.2', 'NP_001372777.1', 'NP_001372778.1', 'NP_001372779.1', 'NP_001372780.1', 'NP_001372781.1', 'NP_001372782.1', 'NP_001372783.1']	lysc	1
TBC1D4	(75341235, 75341496)	LVIQRHLSSLTDNEQADIFERVQK	['NP_001273587.1', 'NP_001273588.1', 'NP_055647.2', 'XP_005266660.1', 'XP_005266662.1', 'XP_006719966.1', 'XP_016876371.1']	lysc	1
TBC1D4	(75341587, 75349170)	IEGLYPPR	['NP_001273587.1', 'NP_001273588.1', 'NP_055647.2', 'XP_005266660.1', 'XP_005266662.1', 'XP_006719966.1', 'XP_011533633.1', 'XP_016876371.1', 'XP_016876372.1']	tryps	1
TBC1D4	(75359858, 75362026)	TMLFQVGR	['NP_001273587.1', 'NP_001273588.1', 'NP_055647.2', 'XP_005266660.1', 'XP_005266662.1', 'XP_006719966.1', 'XP_011533633.1', 'XP_016876371.1', 'XP_016876372.1']	tryps	1
TBC1D4	(75362607, 75481270)	ATDPSQVPDVISSIR	['NP_001273587.1', 'NP_001273588.1', 'NP_055647.2', 'XP_005266660.1', 'XP_011533633.1']	tryps	1
TBCD	(82772507, 82781589)	ARDAAAVLVSRFITRPDVK	['NP_005984.3', 'XP_005256453.1', 'XP_006722353.1', 'XP_011521892.1', 'XP_016880476.1', 'XP_016880477.1']	lysc	1
TBCD	(82806011, 82807608)	VIEQLLVGLK	['NP_005984.3', 'XP_005256453.1', 'XP_006722353.1', 'XP_011521891.1', 'XP_011521892.1', 'XP_011521893.1', 'XP_011521895.1', 'XP_016880476.1', 'XP_016880477.1']	tryps	1
TBCD	(82884202, 82889668)	AASAAFQENVGR	['NP_005984.3', 'XP_005256453.1', 'XP_005256456.1', 'XP_006722353.1', 'XP_006722354.1', 'XP_011521891.1', 'XP_011521892.1', 'XP_011521893.1', 'XP_011521895.1', 'XP_011521896.1', 'XP_011521897.1', 'XP_016880476.1', 'XP_016880477.1']	tryps	1
TBCD	(82900731, 82903405)	ISHWDGVIR	['NP_005984.3', 'XP_005256453.1', 'XP_005256456.1', 'XP_005256461.1', 'XP_006722354.1', 'XP_006722355.1', 'XP_011521891.1', 'XP_011521893.1', 'XP_011521895.1', 'XP_011521896.1', 'XP_011521897.1', 'XP_011521899.1', 'XP_011521900.1', 'XP_011521901.1', 'XP_011521902.1', 'XP_016880476.1', 'XP_016880477.1', 'XP_016880478.1', 'XP_016880479.1', 'XP_024306667.1', 'XP_024306668.1', 'XP_024306669.1', 'XP_024306670.1']	tryps	1
TBCD	(82906053, 82907761)	LAAQENRPVTDHLDEQAVQGLK	['NP_005984.3', 'XP_005256453.1', 'XP_005256456.1', 'XP_005256461.1', 'XP_006722353.1', 'XP_006722354.1', 'XP_006722355.1', 'XP_011521891.1', 'XP_011521893.1', 'XP_011521895.1', 'XP_011521896.1', 'XP_011521897.1', 'XP_011521899.1', 'XP_011521900.1', 'XP_011521901.1', 'XP_011521902.1', 'XP_016880476.1', 'XP_016880477.1', 'XP_016880478.1', 'XP_016880479.1', 'XP_024306667.1', 'XP_024306668.1', 'XP_024306669.1', 'XP_024306670.1']	lysc	1
TBCD	(82927323, 82927905)	GDVGTWVR	['NP_005984.3', 'XP_005256453.1', 'XP_005256456.1', 'XP_005256461.1', 'XP_006722353.1', 'XP_006722354.1', 'XP_006722355.1', 'XP_011521891.1', 'XP_011521892.1', 'XP_011521893.1', 'XP_011521895.1', 'XP_011521896.1', 'XP_011521897.1', 'XP_011521899.1', 'XP_011521900.1', 'XP_011521901.1', 'XP_011521902.1', 'XP_016880476.1', 'XP_016880478.1', 'XP_016880479.1', 'XP_024306667.1', 'XP_024306668.1', 'XP_024306669.1', 'XP_024306670.1']	tryps	1
TBRG4	(45104256, 45104538)	DVLLDVAYAYGK	['NP_001248763.1', 'NP_004740.2']	lysc	1
TCAF1	(143854142, 143857100)	LYLLTQMPH	['NP_001193870.1', 'NP_055534.2', 'XP_005250131.1', 'XP_005250132.1', 'XP_005250133.1', 'XP_005250134.1', 'XP_006716254.1']	tryps	1
TCEA1	(54010492, 54022063)	NAAGALDLLK	['NP_006747.1']	lysc	1
TCERG1	(146482727, 146483540)	DMLLERGVSAFSTWEK	['NP_001035095.1', 'NP_001369477.1', 'NP_006697.2', 'XP_016864466.1', 'XP_016864467.1', 'XP_016864468.1', 'XP_016864469.1', 'XP_016864471.1', 'XP_016864472.1', 'XP_024310109.1', 'XP_024310110.1']	lysc	1
TCERG1	(146483629, 146492920)	QVFDQYVK	['NP_001035095.1', 'NP_001369477.1', 'NP_006697.2', 'XP_016864466.1', 'XP_016864467.1', 'XP_016864468.1', 'XP_016864469.1', 'XP_016864471.1', 'XP_016864472.1', 'XP_024310109.1', 'XP_024310110.1']	lysc	1
TCERG1	(146493038, 146498536)	FNPRATFSEFAAK	['NP_001035095.1', 'NP_001369477.1', 'NP_006697.2', 'XP_016864466.1', 'XP_016864467.1', 'XP_016864468.1', 'XP_016864469.1', 'XP_016864471.1', 'XP_016864472.1', 'XP_024310109.1', 'XP_024310110.1']	lysc	1
TCERG1	(146507207, 146507873)	QLLDETSAITLTSTWK	['NP_001035095.1', 'NP_001369477.1', 'NP_006697.2', 'XP_016864466.1', 'XP_016864467.1', 'XP_016864468.1', 'XP_016864471.1', 'XP_016864472.1', 'XP_024310109.1', 'XP_024310110.1']	tryps	1
TCF25	(89883512, 89884582)	TDGDDTETVPSEQSHASGK	['NP_055787.1', 'XP_005256354.1', 'XP_005256355.1', 'XP_005256356.1', 'XP_011521258.1', 'XP_011521259.1', 'XP_011521260.1', 'XP_011521261.1', 'XP_011521262.1', 'XP_016878536.1', 'XP_016878537.1', 'XP_016878538.1', 'XP_016878539.1', 'XP_016878540.1', 'XP_016878541.1']	lysc	1
TCF25	(89910663, 89911080)	SLLPNYTMEGERPEEGVAGGLNR	['NP_055787.1', 'XP_011521262.1', 'XP_016878538.1', 'XP_016878539.1', 'XP_016878540.1', 'XP_016878541.1', 'XP_016878545.1', 'XP_016878546.1', 'XP_016878547.1']	tryps	1
TCHP	(109913072, 109914442)	LMSEVLTGRQQQIQEK	['NP_001137324.1', 'NP_115676.1', 'XP_011537138.1', 'XP_011537139.1', 'XP_016875514.1']	tryps	1
TCOF1	(150390023, 150391544)	KQEGPATQVSK	['NP_000347.2', 'NP_001128715.1', 'NP_001128717.1', 'NP_001358552.1', 'XP_005268559.1', 'XP_005268560.1', 'XP_005268561.1', 'XP_005268564.1', 'XP_011535980.1', 'XP_016865282.1']	lysc	1
TCOF1	(150390023, 150391957)	KQEGPATQVDSAVGTLPATSPQSTSVQAK	['NP_001128716.1', 'NP_001182070.1', 'XP_005268563.1', 'XP_016865281.1', 'XP_016865283.1']	lysc	1
TCOF1	(150392176, 150392705)	SAHTLVGPTPSR	['NP_001128716.1', 'NP_001128717.1', 'NP_001358552.1', 'XP_005268559.1', 'XP_005268560.1', 'XP_005268563.1', 'XP_005268564.1', 'XP_011535980.1', 'XP_016865282.1', 'XP_016865283.1']	tryps	1
TCOF1	(150392176, 150392708)	SAHTLGPTPSR	['NP_000347.2', 'NP_001128715.1', 'NP_001182070.1', 'XP_005268561.1', 'XP_016865281.1']	tryps	1
TCP1	(159785496, 159785900)	IHPTSVISGYRLACK	['NP_110379.2']	lysc	1
TCP1	(159787871, 159788058)	MLVDDIGDVTITNDGATILK	['NP_110379.2']	lysc	1
TCP1	(159788143, 159789405)	SQNVMAAASIANIVK	['NP_110379.2']	tryps	1
TDRD7	(97439318, 97441658)	EMSDNLNQTVEK	['NP_001289813.1', 'NP_055105.2']	lysc	1
TECR	(14529711, 14562525)	HYEVEILDAK	['NP_612510.1', 'NP_612510.1', 'XP_024307564.1', 'XP_024307564.1', 'XP_024307565.1', 'XP_024307565.1']	lysc	1
TECR	(14563257, 14563658)	THPQWYPAR	['NP_001308099.1', 'NP_612510.1', 'XP_006723008.1', 'XP_011526744.1', 'XP_024307558.1', 'XP_024307559.1', 'XP_024307560.1', 'XP_024307561.1', 'XP_024307562.1', 'XP_024307563.1', 'XP_024307564.1', 'XP_024307565.1']	tryps	1
TEX10	(100329275, 100329931)	LMQIQPNREDTETLIK	['NP_001155056.1', 'NP_060216.2', 'XP_016870337.1']	tryps	1
TFB1M	(155298585, 155311188)	FIPGLQMLSDAAPGK	['NP_001337430.1', 'NP_057104.2', 'XP_011534172.1', 'XP_011534173.1', 'XP_011534174.1']	tryps	1
TFB2M	(246556721, 246557381)	NLGIEAVPWTADIPLK	['NP_071761.1']	lysc	1
TFRC	(196052184, 196053418)	LNDRVMRVEYHFLSPYVSPK	['NP_001121620.1', 'NP_001300894.1', 'NP_001300895.1', 'NP_003225.2']	lysc	1
TFRC	(196071498, 196072003)	DSAQNSVIIVDK	['NP_001121620.1', 'NP_001300894.1', 'NP_003225.2', 'XP_024309499.1', 'XP_024309500.1']	lysc	1
TFRC	(196072152, 196073930)	LDSTDFTGTIK	['NP_001121620.1', 'NP_001300894.1', 'NP_003225.2', 'XP_024309499.1', 'XP_024309500.1']	lysc	1
THOC1	(214921, 215429)	TGEDEDEEDNDALLKENESPDVR	['NP_005122.2', 'XP_011524074.1', 'XP_011524075.1', 'XP_011524076.1', 'XP_024307060.1']	tryps	1
THOC1	(215504, 216486)	ELPPPSEEIK	['NP_005122.2', 'XP_011524074.1', 'XP_011524075.1', 'XP_011524076.1', 'XP_024307060.1']	lysc	1
THOC2	(123671761, 123686548)	FYQEPNGETPSSLYR	['NP_001075019.1', 'XP_016885168.1']	tryps	1
THOC3	(175960132, 175961051)	MLASASEDHFIDIAEVETGDK	['NP_115737.1', 'XP_016865474.1']	lysc	1
THOC5	(29531963, 29536624)	LNSIMQASLPVQEYLFMPFDQAHK	['NP_001002877.1', 'NP_001002878.1', 'NP_001002879.1', 'NP_003669.4', 'XP_005261854.1', 'XP_005261855.1', 'XP_005261856.1', 'XP_006724410.1', 'XP_016884516.1', 'XP_024308064.1']	tryps	1
THOC5	(29543542, 29544460)	DVAIEIEER	['NP_001002877.1', 'NP_001002878.1', 'NP_001002879.1', 'NP_003669.4', 'XP_005261854.1', 'XP_005261855.1', 'XP_005261856.1', 'XP_006724410.1', 'XP_016884516.1', 'XP_024308064.1']	tryps	1
THOC6	(3024365, 3025708)	AVPLAVPLGQTEVFQALQR	['NP_001135822.1', 'NP_001334633.1', 'NP_077315.2']	tryps	1
THOP1	(2785678, 2790421)	MKPPAACAGDMADAASPCSVVNDLR	['NP_003240.1']	tryps	1
THOP1	(2794912, 2796081)	IVWLQEK	['NP_003240.1']	tryps	1
THTPA	(23557304, 23558695)	LSSMLGVPAQETAPAK	['NP_001119811.1', 'NP_077304.1']	tryps	1
TIA1	(70216994, 70224554)	WDAENAIQQMGGQWLGGR	['NP_001338437.1', 'NP_001338438.1', 'NP_001338439.1', 'NP_001338440.1', 'NP_001338441.1', 'NP_001338442.1', 'NP_001338443.1', 'NP_001338444.1', 'NP_001338445.1', 'NP_001338446.1', 'NP_001338447.1', 'NP_001338453.1', 'NP_001338454.1', 'NP_071320.2', 'NP_071505.2', 'XP_005264585.1', 'XP_005264588.1', 'XP_011531384.1', 'XP_016860281.1', 'XP_016860282.1', 'XP_016860283.1', 'XP_016860284.1', 'XP_016860285.1', 'XP_016860289.1', 'XP_024308831.1', 'XP_024308832.1', 'XP_024308833.1', 'XP_024308834.1', 'XP_024308835.1']	tryps	1
TIA1	(70224629, 70227735)	AAFAPFGRISDARVVK	['NP_001338437.1', 'NP_001338438.1', 'NP_001338439.1', 'NP_001338440.1', 'NP_001338441.1', 'NP_001338442.1', 'NP_001338443.1', 'NP_001338444.1', 'NP_001338445.1', 'NP_001338447.1', 'NP_001338448.1', 'NP_001338450.1', 'NP_001338452.1', 'NP_071320.2', 'NP_071505.2', 'XP_005264585.1', 'XP_005264588.1', 'XP_016860284.1']	lysc	1
TIA1	(70229091, 70229264)	DTSSSTVVSTQR	['NP_001338437.1', 'NP_001338440.1', 'NP_001338445.1', 'NP_001338447.1', 'NP_001338448.1', 'NP_001338449.1', 'NP_001338451.1', 'NP_071505.2', 'XP_005264585.1']	tryps	1
TIA1	(70230854, 70236079)	MIMDTAGNDPYCFVEFHEHR	['NP_001338437.1', 'NP_001338439.1', 'NP_001338440.1', 'NP_001338442.1', 'NP_001338445.1', 'NP_001338447.1', 'NP_001338448.1', 'NP_001338450.1', 'NP_001338451.1', 'NP_071320.2', 'NP_071505.2']	tryps	1
TIAL1	(119580010, 119581922)	ISDARVVK	['NP_001029097.1', 'NP_001310897.1', 'NP_001310898.1', 'NP_001310899.1', 'NP_003243.1', 'XP_024303919.1']	lysc	1
TIMM17B	(48895101, 48896759)	NAPVGIR	['NP_005825.1']	tryps	1
TIMM50	(39480961, 39481883)	RAPDQAAEIGSR	['NP_001001563.2']	tryps	1
TIPRL	(168198981, 168199903)	ISSLMHVPPSLFTEPNEISQYLPIK	['NP_690866.1']	lysc	1
TJP1	(29772166, 29773233)	GGPAEGQLQENDR	['NP_001287954.2', 'NP_001287955.1', 'NP_001317168.1', 'NP_001341941.1', 'NP_001341942.1', 'NP_001341943.1', 'NP_001341944.1', 'NP_003248.3', 'NP_783297.2', 'XP_005254676.2', 'XP_005254677.2', 'XP_011520274.2', 'XP_016878010.1', 'XP_016878011.1', 'XP_016878012.1', 'XP_016878013.1', 'XP_016878014.1', 'XP_016878015.1', 'XP_016878016.1']	tryps	1
TJP2	(69248224, 69249375)	SSEPVQHEESIR	['NP_001163887.1', 'NP_001356799.1', 'NP_001356800.1', 'NP_001356804.1', 'NP_004808.2', 'XP_011517508.1', 'XP_011517509.1', 'XP_011517510.1', 'XP_011517511.1']	tryps	1
TJP2	(69251364, 69252815)	MDHKARLQRMQELQEAQNARIEIAQK	['NP_001163886.1', 'NP_001163887.1', 'NP_001356799.1', 'NP_001356800.1', 'NP_001356801.1', 'NP_001356802.1', 'NP_001356804.1', 'NP_004808.2', 'XP_011517506.1', 'XP_011517508.1', 'XP_011517509.1', 'XP_011517510.1', 'XP_011517511.1']	lysc	1
TK1	(78174950, 78175050)	EVEVIGGADK	['NP_003249.3']	lysc	1
TKFC	(61338130, 61339066)	VALLSGGGSGHEPAHAGFIGK	['NP_001338905.1', 'NP_001338906.1', 'NP_001338907.1', 'NP_001338908.1', 'NP_056348.2', 'XP_011543214.1', 'XP_016873006.1', 'XP_016873007.1', 'XP_016873008.1', 'XP_016873009.1']	tryps	1
TLE3	(70056374, 70057459)	SPMVSFGAVGFDPHPPMR	['NP_001098662.1', 'NP_001269910.1', 'NP_005069.2', 'NP_065959.1', 'XP_005254679.1', 'XP_005254682.1', 'XP_011520278.1', 'XP_011520279.1', 'XP_011520282.1', 'XP_011520283.1', 'XP_011520284.1', 'XP_016878021.1']	tryps	1
TLE3	(70057658, 70058159)	SMPGKPPGMDPIASALR	['NP_001098662.1', 'NP_001269908.1', 'NP_001269910.1', 'XP_005254679.1', 'XP_005254680.1', 'XP_006720728.1']	tryps	1
TLE3	(70095641, 70096161)	IKDEFQFLQAQYHSLK	['NP_001098662.1', 'NP_001269908.1', 'NP_001269909.1', 'NP_001269910.1', 'NP_005069.2', 'NP_065959.1', 'XP_005254679.1', 'XP_005254680.1', 'XP_005254682.1', 'XP_005254685.1', 'XP_005254690.1', 'XP_006720728.1', 'XP_011520278.1', 'XP_011520279.1', 'XP_011520280.1', 'XP_011520282.1', 'XP_011520283.1', 'XP_011520284.1', 'XP_011520285.1', 'XP_016878021.1']	tryps	1
TLE5	(3061257, 3062174)	HSGSSHLPQQLK	['NP_001121.2', 'NP_945321.1']	tryps	1
TM7SF2	(65115394, 65115476)	VAGLETISTATGR	['NP_003264.2']	tryps	1
TM9SF4	(32141665, 32141766)	ITEDYYVHLIADNLPVATR	['NP_001350660.1', 'NP_055557.2', 'XP_016883643.1', 'XP_016883644.1', 'XP_016883645.1', 'XP_016883646.1', 'XP_016883647.1']	tryps	1
TMA7	(48440628, 48443848)	GPLATGGIK	['NP_057017.1']	lysc	1
TMED5	(93154888, 93156300)	LEDILESINSIK	['NP_057124.3']	lysc	1
TMED8	(77343823, 77346349)	QDLLPADQAQVLNEMAK	['NP_001333062.1', 'NP_001333063.1', 'NP_998766.1']	tryps	1
TMEM126A	(85650341, 85654063)	KINQLPEAER	['NP_115649.1']	tryps	1
TMEM165	(55396396, 55411614)	EPPAPAQQLQPQPVAVQGPEPARVEK	['NP_060945.2', 'XP_011532696.1']	lysc	1
TMEM202	(72406039, 72406602)	MDYLQYSR	['XP_011519801.1']	tryps	1
TMEM214	(27033166, 27034067)	YDLTPAIQTTSTLYERGFENIMK	['NP_001077059.1', 'NP_060197.4', 'XP_005264438.1', 'XP_005264439.1']	lysc	1
TMEM214	(27035285, 27035594)	LQAPLSEPTLSQHTHDYPYSLVSR	['NP_060197.4', 'XP_005264438.1', 'XP_005264439.1']	tryps	1
TMEM263	(106967180, 106971105)	NQQEIPSYLNDEPPEGSMK	['NP_001306590.1', 'NP_001306591.1', 'NP_001306592.1', 'NP_001306593.1', 'NP_689474.1']	lysc	1
TMEM41B	(9286593, 9287702)	WSQQVER	['NP_055827.1']	tryps	1
TMEM97	(28319365, 28325503)	ELYPVEFR	['NP_055388.2']	tryps	1
TMPO	(98537572, 98544951)	RVEHNQVVNR	['XP_005269189.1']	tryps	1
TMPO	(98544349, 98544442)	KRVETSEHFR	['NP_001027454.1']	tryps	1
TMPO	(98544537, 98544951)	IDGPVISESTPIAETIMASSNESLVVNR	['NP_001027454.1', 'NP_001294904.1']	tryps	1
TMX3	(68677193, 68679463)	STIVSIFK	['NP_001337443.1', 'NP_001337444.1', 'NP_001337445.1', 'NP_001337446.1', 'NP_061895.3']	lysc	1
TNK2	(195883309, 195884812)	TVSVAVK	['NP_001010938.2', 'NP_001294975.1', 'NP_001369200.1', 'NP_001369201.1', 'NP_001369202.1', 'NP_001369203.1', 'NP_001369204.1', 'NP_001373093.1', 'NP_001374636.1', 'NP_001374637.1', 'NP_001374638.1', 'NP_001374639.1', 'NP_001374640.1', 'NP_001374641.1', 'NP_001374642.1', 'NP_001374643.1', 'NP_001374644.1', 'NP_001374645.1', 'NP_001374646.1', 'NP_001374647.1', 'NP_001374648.1', 'NP_001374649.1', 'NP_001374650.1', 'NP_005772.3', 'XP_011510619.1', 'XP_011510620.2', 'XP_011510623.1', 'XP_016860998.1', 'XP_024309059.1', 'XP_024309060.1', 'XP_024309061.1', 'XP_024309062.1', 'XP_024309063.1']	lysc	1
TNKS1BP1	(57300600, 57300884)	SSGSEGSSPNWLQALK	['NP_203754.2', 'XP_006718788.1']	lysc	1
TNPO1	(72855923, 72861808)	ATVGILITTIASK	['NP_001351221.1', 'NP_001351222.1', 'NP_001351223.1', 'NP_001351225.1', 'NP_002261.3', 'NP_694858.1', 'XP_005248558.1']	tryps	1
TNPO1	(72877346, 72882467)	DVLVRHLPK	['NP_001351221.1', 'NP_001351222.1', 'NP_001351223.1', 'NP_001351224.1', 'NP_002261.3', 'NP_694858.1', 'XP_005248558.1']	lysc	1
TNPO1	(72883232, 72887070)	TVAQQHDEDGIEEEDDDDDEIDDDDTISDWNLR	['NP_001351221.1', 'NP_001351222.1', 'NP_001351223.1', 'NP_001351224.1', 'NP_002261.3', 'NP_694858.1', 'XP_005248558.1']	tryps	1
TNPO1	(72893246, 72893377)	TLAQAMLNNAQPDQYEAPDK	['NP_001351221.1', 'NP_001351222.1', 'NP_001351223.1', 'NP_001351224.1', 'NP_002261.3', 'NP_694858.1', 'XP_005248558.1']	lysc	1
TNPO3	(128979123, 128979971)	VIQEIWPVLSETLNK	['NP_001177957.2', 'NP_001369145.1', 'NP_001369146.1', 'NP_001369147.1', 'NP_001369148.1', 'NP_001369150.1', 'NP_001369151.1', 'NP_001369152.1', 'NP_036602.1']	lysc	1
TNPO3	(128986920, 128989961)	NPQFLDPVLGYLMK	['NP_001369145.1', 'NP_001369146.1', 'NP_001369147.1', 'NP_001369148.1', 'NP_001369149.1', 'NP_001369150.1', 'NP_001369151.1', 'NP_036602.1']	tryps	1
TNPO3	(128990100, 128991999)	SVDPENNPTLVEVLEGVVR	['NP_001177957.2', 'NP_001369146.1', 'NP_001369147.1', 'NP_001369148.1', 'NP_001369149.1', 'NP_001369150.1', 'NP_001369151.1', 'NP_001369152.1', 'NP_036602.1']	tryps	1
TNPO3	(128993914, 128997389)	HCQLEPDHEGVPEETDDFGEFR	['NP_001177957.2', 'NP_001369145.1', 'NP_001369146.1', 'NP_001369147.1', 'NP_001369149.1', 'NP_001369150.1', 'NP_001369152.1', 'NP_036602.1']	tryps	1
TOE1	(45341215, 45341303)	TANFVAVDTELSGLGDR	['NP_079353.3', 'XP_005270469.1', 'XP_005270470.1']	tryps	1
TOLLIP	(1290409, 1295645)	LNITVVQAK	['NP_061882.2']	tryps	1
TOM1	(35346969, 35347055)	GVTSEEFDK	['NP_001129202.1', 'NP_005479.1', 'XP_016884018.1']	lysc	1
TOM1L1	(54900923, 54903708)	SHRDPYATSVGHLIEK	['NP_001308102.1', 'NP_005477.2']	lysc	1
TOMM34	(44943579, 44948730)	YSESLLCSNLESATYSNR	['NP_006800.2', 'XP_005260311.1', 'XP_011526803.1']	tryps	1
TOMM34	(44956485, 44960207)	VLQAQGSSDPEEESVLYSNR	['NP_006800.2', 'XP_016883089.1']	tryps	1
TOMM40	(44901310, 44903030)	GSVDSNWIVGATLEK	['NP_001122388.1', 'NP_001122389.1', 'NP_006105.1']	lysc	1
TOP2A	(40391640, 40392068)	SVVSDLEADDVK	['NP_001058.2', 'XP_005257689.1']	lysc	1
TOP2B	(25601225, 25604760)	KGKPSSDTVPKPK	['NP_001059.2', 'NP_001317629.1']	tryps	1
TOPBP1	(133612552, 133616814)	LGGLVIEK	['NP_001350818.1', 'NP_008958.2', 'XP_016861125.1', 'XP_016861126.1']	lysc	1
TOPBP1	(133649633, 133649780)	SAHRPHVVGAK	['NP_001350818.1', 'NP_008958.2', 'XP_011510659.1', 'XP_016861125.1']	tryps	1
TOR1AIP1	(179884769, 179889310)	SIQEAPAVSEDLVIR	['NP_001254507.1']	tryps	1
TP53	(7669690, 7670609)	EPGGSRAHSSHLK	['NP_000537.3', 'NP_001119584.1', 'NP_001119587.1', 'NP_001119590.1', 'NP_001263626.1', 'NP_001263689.1', 'NP_001263690.1']	lysc	1
TP53	(7675236, 7675994)	SVTCTYSPALNK	['NP_000537.3', 'NP_001119584.1', 'NP_001119585.1', 'NP_001119586.1', 'NP_001119590.1', 'NP_001263624.1', 'NP_001263625.1', 'NP_001263689.1', 'NP_001263690.1']	lysc	1
TP53BP1	(43413334, 43415594)	PGAVGAGEFVSPCESGDNTGEPSALEEQRGPLPLNK	['NP_001135452.1', 'NP_001341930.1', 'NP_005648.1', 'XP_011520287.1']	lysc	1
TP53BP1	(43477759, 43479397)	EQNPPPARSEDMPFSPK	['NP_001135451.1', 'NP_001135452.1', 'NP_005648.1', 'XP_011520287.1', 'XP_011520288.1']	lysc	1
TP53BP1	(43481022, 43491669)	TSSVLGMSVESAPAVEEEKGEELEQK	['NP_001135451.1', 'NP_001135452.1', 'NP_005648.1', 'XP_011520287.1', 'XP_011520288.1']	tryps	1
TPD52L2	(63873816, 63875816)	SWHDVQVSSAYVK	['NP_001230820.1', 'NP_001230824.1', 'NP_003279.2', 'NP_955392.1', 'NP_955394.1', 'XP_011527336.1', 'XP_011527337.1']	tryps	1
TPD52L2	(63873816, 63882719)	SWHDVQVSSAYK	['NP_001230821.1', 'NP_955391.1', 'NP_955393.1', 'NP_955395.1', 'XP_016883527.1']	tryps	1
TPD52L2	(63875875, 63882719)	VTQSDLYK	['NP_001230820.1', 'NP_001230824.1', 'NP_003279.2', 'NP_955392.1', 'NP_955394.1', 'XP_011527336.1', 'XP_011527337.1']	tryps	1
TPD52L2	(63882820, 63889190)	LGDMRNSATFK	['NP_001230820.1', 'NP_001230821.1', 'NP_003279.2', 'NP_955391.1', 'XP_011527337.1']	lysc	1
TPI1	(6868987, 6869099)	VTNGAFTGEISPGMIK	['NP_000356.1', 'NP_001152759.1']	lysc	1
TPM1	(63048707, 63056985)	ETAEADVASLNR	['NP_001018008.1', 'NP_001288218.1', 'NP_001317273.1', 'NP_001317275.1', 'NP_001317280.1', 'NP_001352709.1', 'NP_001352710.1', 'NP_001352711.1', 'XP_005254703.1', 'XP_005254707.1', 'XP_016878029.1']	tryps	1
TPM1	(63060939, 63061198)	AELSEGQVR	['NP_000357.3', 'NP_001018006.1', 'NP_001018020.1', 'NP_001317273.1', 'NP_001317280.1', 'NP_001352710.1', 'XP_005254696.3', 'XP_005254703.1', 'XP_005254707.1', 'XP_006720730.3', 'XP_016878025.2', 'XP_016878026.1', 'XP_016878027.2', 'XP_016878028.2', 'XP_024305808.1']	tryps	1
TPM1	(63062645, 63071090)	SIDDLEEK	['NP_001018004.1', 'NP_001018006.1', 'NP_001018007.1', 'NP_001018020.1', 'NP_001288218.1', 'NP_001317273.1', 'NP_001352707.1']	lysc	1
TPM3	(154176248, 154182988)	EQAEAEVASLNR	['NP_001036816.1', 'NP_001036817.1', 'NP_001036818.1', 'NP_001265118.1', 'NP_001265119.1', 'NP_001336608.1', 'NP_001351612.1', 'NP_705935.1']	tryps	1
TPM3	(154176248, 154191186)	AADAEAEVASLNR	['NP_001351608.1', 'NP_001351609.1', 'NP_001351610.1', 'NP_001351611.1', 'NP_689476.2']	tryps	1
TPM4	(16076697, 16081913)	EKAEGDVAALNR	['NP_001354766.1', 'NP_003281.1']	tryps	1
TPM4	(16093753, 16101264)	TIDDLEEK	['NP_001138632.1', 'NP_001354765.1', 'NP_001354767.1', 'NP_003281.1', 'XP_011526534.1', 'XP_016882678.1', 'XP_024307449.1']	lysc	1
TPMT	(18132177, 18133804)	HPGPPFYVPHAEIER	['NP_000358.1', 'NP_001333746.1']	tryps	1
TRAP1	(3686136, 3689055)	EVFIRELISNASDALEK	['NP_001258978.1', 'NP_057376.2']	lysc	1
TRAP1	(3689137, 3690827)	EEPLHSIISSTESVQGSTSK	['NP_057376.2']	lysc	1
TRAPPC11	(183679486, 183680120)	QFQAFGDLFDEAIK	['NP_068761.4', 'NP_951008.1', 'XP_016864026.1', 'XP_016864027.1', 'XP_024309947.1', 'XP_024309948.1']	lysc	1
TRAPPC12	(3388670, 3401777)	FDNIQGDAVK	['NP_001308031.1', 'NP_057114.5', 'XP_011508652.1', 'XP_011508654.1', 'XP_011508655.1', 'XP_011508656.1', 'XP_016859746.1']	tryps	1
TRAPPC2L	(88858791, 88859663)	VYGYVTNSK	['NP_001305453.1', 'NP_001305454.1', 'NP_001305457.1', 'NP_001305459.1', 'NP_057293.1']	lysc	1
TRAPPC3	(36139819, 36140069)	MGFNIGVR	['NP_001257824.1', 'NP_001257825.1', 'NP_055223.1']	tryps	1
TRAPPC6A	(45164970, 45165127)	MSLSVLEGMGFRVGQALGER	['NP_001257820.1', 'NP_077013.1', 'XP_016882784.1']	tryps	1
TRIM26	(30196746, 30198429)	GEADILAALK	['NP_001229712.1', 'NP_003440.1', 'XP_005249431.1', 'XP_005249432.1', 'XP_005249433.1', 'XP_005249434.1', 'XP_005249435.1', 'XP_006715243.1']	lysc	1
TRIM33	(114401463, 114402760)	TAQGLSPVDQRK	['NP_056990.3', 'NP_148980.2', 'XP_005270993.1', 'XP_005270994.1', 'XP_011539870.1', 'XP_024303352.1']	lysc	1
TRIM33	(114425723, 114427177)	NVVNLGNLVIESK	['NP_056990.3', 'NP_148980.2', 'XP_005270993.1', 'XP_005270994.1', 'XP_011539870.1', 'XP_016856943.1']	lysc	1
TRIM33	(114427894, 114430798)	SLLQQLENVTK	['NP_056990.3', 'NP_148980.2', 'XP_005270993.1', 'XP_005270994.1', 'XP_011539870.1', 'XP_016856943.1']	lysc	1
TRIP10	(6750066, 6750292)	YEAWLAEAESR	['NP_001275891.1', 'NP_001275892.1', 'NP_004231.1', 'XP_006723003.1']	tryps	1
TRIP11	(92011072, 92011755)	LSSLNQDNSLAEDNLK	['NP_001308780.1', 'NP_004230.2', 'XP_016877276.1']	tryps	1
TRIP12	(229767750, 229768616)	LPVGGFR	['NP_001271143.1', 'NP_001271144.1', 'NP_001271145.1', 'NP_001335244.1', 'NP_001335245.1', 'NP_001335246.1', 'NP_001335247.1', 'NP_001335248.1', 'NP_001335249.1', 'NP_001335250.1', 'NP_001335251.1', 'NP_001335252.1', 'NP_001335253.1', 'NP_001335254.1', 'NP_001335255.1', 'NP_001335256.1', 'NP_001335257.1', 'NP_001335258.1', 'NP_001335259.1', 'NP_001335260.1', 'NP_001335261.1', 'NP_001335262.1', 'NP_004229.1', 'XP_005247018.1', 'XP_016860772.1', 'XP_016860778.1', 'XP_016860779.1', 'XP_024308991.1', 'XP_024308992.1', 'XP_024308993.1', 'XP_024308994.1', 'XP_024308995.1', 'XP_024308996.1', 'XP_024308997.1', 'XP_024308998.1', 'XP_024308999.1', 'XP_024309000.1', 'XP_024309001.1', 'XP_024309002.1', 'XP_024309003.1', 'XP_024309004.1', 'XP_024309005.1', 'XP_024309006.1', 'XP_024309007.1', 'XP_024309008.1', 'XP_024309009.1', 'XP_024309010.1', 'XP_024309011.1']	tryps	1
TRIP12	(229777479, 229778433)	LVDLPLGLPFYK	['NP_001271143.1', 'NP_001271144.1', 'NP_001271145.1', 'NP_001335244.1', 'NP_001335245.1', 'NP_001335246.1', 'NP_001335247.1', 'NP_001335248.1', 'NP_001335249.1', 'NP_001335250.1', 'NP_001335251.1', 'NP_001335252.1', 'NP_001335253.1', 'NP_001335254.1', 'NP_001335255.1', 'NP_001335256.1', 'NP_001335257.1', 'NP_001335258.1', 'NP_001335259.1', 'NP_001335260.1', 'NP_001335261.1', 'NP_001335262.1', 'NP_004229.1', 'XP_005247018.1', 'XP_016860772.1', 'XP_016860778.1', 'XP_016860779.1', 'XP_024308991.1', 'XP_024308992.1', 'XP_024308993.1', 'XP_024308994.1', 'XP_024308995.1', 'XP_024308996.1', 'XP_024308997.1', 'XP_024308998.1', 'XP_024308999.1', 'XP_024309000.1', 'XP_024309001.1', 'XP_024309002.1', 'XP_024309003.1', 'XP_024309004.1', 'XP_024309005.1', 'XP_024309006.1', 'XP_024309007.1', 'XP_024309008.1', 'XP_024309009.1', 'XP_024309010.1', 'XP_024309011.1']	tryps	1
TRIP12	(229791251, 229791866)	THTIWYK	['NP_001271143.1', 'NP_001271144.1', 'NP_001271145.1', 'NP_001335244.1', 'NP_001335245.1', 'NP_001335246.1', 'NP_001335247.1', 'NP_001335248.1', 'NP_001335249.1', 'NP_001335250.1', 'NP_001335251.1', 'NP_001335252.1', 'NP_001335253.1', 'NP_001335254.1', 'NP_001335255.1', 'NP_001335256.1', 'NP_001335257.1', 'NP_001335258.1', 'NP_001335259.1', 'NP_001335260.1', 'NP_001335261.1', 'NP_001335262.1', 'NP_004229.1', 'XP_005247018.1', 'XP_016860772.1', 'XP_016860778.1', 'XP_016860779.1', 'XP_024308991.1', 'XP_024308992.1', 'XP_024308993.1', 'XP_024308994.1', 'XP_024308995.1', 'XP_024308996.1', 'XP_024308997.1', 'XP_024308998.1', 'XP_024308999.1', 'XP_024309000.1', 'XP_024309001.1', 'XP_024309002.1', 'XP_024309003.1', 'XP_024309004.1', 'XP_024309005.1', 'XP_024309006.1', 'XP_024309007.1', 'XP_024309008.1', 'XP_024309009.1', 'XP_024309010.1', 'XP_024309011.1']	lysc	1
TRIP12	(229811045, 229811136)	LVDNFQHEENLLQQVASK	['NP_001271143.1', 'NP_001271144.1', 'NP_001271145.1', 'NP_001335244.1', 'NP_001335245.1', 'NP_001335246.1', 'NP_001335247.1', 'NP_001335248.1', 'NP_001335249.1', 'NP_001335250.1', 'NP_001335251.1', 'NP_001335252.1', 'NP_001335253.1', 'NP_001335254.1', 'NP_001335255.1', 'NP_001335256.1', 'NP_001335257.1', 'NP_001335258.1', 'NP_001335259.1', 'NP_001335260.1', 'NP_001335261.1', 'NP_001335262.1', 'NP_004229.1', 'XP_005247018.1', 'XP_016860772.1', 'XP_016860778.1', 'XP_016860779.1', 'XP_024308991.1', 'XP_024308992.1', 'XP_024308993.1', 'XP_024308994.1', 'XP_024308995.1', 'XP_024308996.1', 'XP_024308997.1', 'XP_024308998.1', 'XP_024308999.1', 'XP_024309000.1', 'XP_024309001.1', 'XP_024309002.1', 'XP_024309003.1', 'XP_024309004.1', 'XP_024309005.1', 'XP_024309006.1', 'XP_024309007.1', 'XP_024309008.1', 'XP_024309009.1', 'XP_024309010.1', 'XP_024309011.1']	tryps	1
TRIP13	(908461, 911843)	RHSNVVILTTSNITEK	['NP_004228.1', 'XP_011512465.1']	lysc	1
TRIP4	(64394115, 64395398)	KDEILDGQK	['NP_057297.2']	tryps	1
TRMT11	(125998134, 125998223)	MVPFLHSDSTYK	['NP_001026882.2', 'NP_001337509.1', 'NP_001337510.1', 'NP_001337511.1', 'NP_001337512.1', 'NP_001337513.1']	lysc	1
TRMT112	(64317147, 64317264)	VEWSAFLEAADNLR	['NP_001273013.1', 'NP_001359000.1', 'NP_001359001.1', 'NP_057488.1']	tryps	1
TRMT1L	(185120509, 185123857)	TTDDTTTDNYIAQGK	['NP_001189352.1', 'NP_112196.3']	lysc	1
TRMT1L	(185125110, 185128669)	TAIELGPLWSSSLFNTGFLK	['NP_001189352.1', 'NP_112196.3']	tryps	1
TRMT1L	(185128747, 185137606)	DGNMVEENPYR	['NP_001189352.1', 'NP_112196.3']	tryps	1
TRMT6	(5944253, 5944805)	GEEIVQQLIENSTTFRDK	['NP_057023.2']	lysc	1
TRRAP	(98992227, 98993538)	SDSGQQQPSSVGNQSHSASDPGPIR	['NP_001362453.1']	tryps	1
TSC2	(2060813, 2061871)	LLQQLQTLDSPELR	['NP_000539.2', 'NP_001070651.1', 'NP_001107854.1', 'NP_001305756.1', 'NP_001305758.1', 'NP_001305760.1', 'NP_001305761.1', 'NP_001350457.1', 'NP_001357333.1', 'NP_001357334.1', 'NP_066399.2', 'XP_011520938.1', 'XP_011520939.1', 'XP_011520940.2', 'XP_011520941.1', 'XP_011520942.1', 'XP_016879104.1', 'XP_024306181.1']	tryps	1
TSC22D3	(107715950, 107716690)	LDNSASGASVVAIDNK	['NP_004080.2']	lysc	1
TSG101	(18516164, 18519519)	DLKPVLDSYVFNDGSSR	['NP_006283.1']	tryps	1
TSN	(121761524, 121763005)	EAVTEILGIEPDREK	['NP_004613.1']	tryps	1
TSPAN3	(77054279, 77055789)	AKVENEVDR	['NP_001161884.1', 'NP_005715.1', 'XP_016877346.1']	tryps	1
TSPAN6	(100632568, 100633405)	VNNEGCFIK	['NP_001265669.1', 'NP_001265670.1', 'NP_001265671.1', 'NP_003261.1', 'XP_011529320.1']	lysc	1
TTC12	(113324682, 113325524)	VLADALK	['NP_001305462.1', 'NP_001338966.1', 'NP_001364992.1', 'NP_001364993.1', 'NP_001364994.1', 'NP_060338.3', 'XP_005271661.1', 'XP_016873432.1', 'XP_016873433.1', 'XP_016873434.1', 'XP_016873435.1', 'XP_016873436.1', 'XP_016873437.1', 'XP_016873438.1', 'XP_016873439.1', 'XP_024304362.1', 'XP_024304364.1']	lysc	1
TTC19	(16025171, 16026540)	HPQTIVLMSDLATTLDAQGR	['NP_001258349.1', 'NP_060245.3', 'XP_016880290.2', 'XP_016880291.2']	tryps	1
TTC26	(139137939, 139139890)	ALEEYENATK	['NP_001138392.1', 'NP_001274441.1', 'NP_001308669.1', 'NP_001308670.1', 'NP_001308671.1', 'NP_079202.2']	tryps	1
TTC26	(139168397, 139169289)	GVVNAALGQEMGSR	['NP_001138392.1', 'NP_001138395.1', 'NP_001274441.1', 'NP_001274442.1', 'NP_001305262.1', 'NP_001308669.1', 'NP_001308670.1', 'NP_079202.2']	tryps	1
TTC3	(37096643, 37108392)	TGQFRNALGDGK	['NP_001001894.1', 'NP_001307632.1', 'NP_001307633.1', 'NP_001317612.1', 'NP_003307.3', 'XP_005261105.1', 'XP_005261106.1', 'XP_005261107.1', 'XP_005261109.1', 'XP_005261111.1', 'XP_011528041.1', 'XP_011528042.1', 'XP_016883947.1', 'XP_016883948.1', 'XP_016883949.1', 'XP_016883950.1', 'XP_016883951.1']	tryps	1
TTC38	(46268591, 46272335)	LFDATLTQYVK	['NP_060401.3', 'XP_011528562.1']	lysc	1
TTC38	(46272416, 46273898)	AADPTFVMGHAMATGLVLIGTGSSVK	['NP_060401.3', 'XP_011528562.1']	lysc	1
TUBA4A	(219251713, 219252008)	AVFVDLEPTVIDEIR	['NP_001265481.1', 'NP_005991.1']	tryps	1
TUBB	(30722645, 30722918)	ISVYYNEATGGK	['NP_001280141.1', 'NP_001280142.1', 'NP_821133.1']	tryps	1
TUBB2A	(3155735, 3156044)	INVYYNEAAGNK	['NP_001060.1']	tryps	1
TUBB3	(89932679, 89933468)	ISVYYNEASSHK	['NP_006077.2']	tryps	1
TUBB4A	(6501397, 6501515)	INVYYNEATGGNYVPR	['NP_001276052.1', 'NP_001276056.1', 'NP_001276058.1', 'NP_006078.2']	tryps	1
TUBB6	(12308795, 12310943)	INVYYNESSSQK	['NP_001290453.1', 'NP_001290454.1', 'NP_115914.1']	tryps	1
TUBGCP2	(133299603, 133299985)	LTEDKETLQYLQQNAK	['NP_001243546.1', 'NP_006650.1']	tryps	1
TVP23B	(18804266, 18805541)	QFLRQNTGDDQTS	['NP_001303848.1', 'NP_001303849.1', 'NP_001303850.1', 'NP_001303851.1', 'NP_001303852.1', 'NP_057162.4']	lysc	1
TWF1	(43797833, 43799398)	INEVQTDVGVDTK	['NP_002813.3']	lysc	1
TWNK	(100989453, 100989644)	GELTVFTGPTGSGK	['NP_001157284.1', 'NP_068602.2']	lysc	1
TXLNG	(16828264, 16829576)	TLKEENMQQAR	['NP_001162154.1', 'NP_060830.2', 'XP_024308166.1', 'XP_024308167.1', 'XP_024308168.1']	tryps	1
TXN2	(36467917, 36476733)	VDIDDHTDLAIEYEVSAVPTVLAMK	['NP_036605.2', 'XP_006724289.1']	lysc	1
TXNL1	(56618126, 56624288)	GYMDLMPFINK	['NP_004777.1', 'XP_024307057.1', 'XP_024307058.1']	lysc	1
TYMS	(657947, 659641)	DEFPLLTTK	['NP_001062.1', 'NP_001341796.1']	tryps	1
TYMS	(662320, 669072)	DMESDYSGQGVDQLQR	['NP_001062.1']	tryps	1
TYW3	(74736622, 74738690)	DDVIVALK	['NP_612476.1', 'XP_006710410.1']	lysc	1
U2AF2	(55660221, 55660516)	EEHGGLIRSPRHEK	['NP_001012496.1', 'NP_009210.1']	lysc	1
U2AF2	(55660619, 55661038)	AMQAAGQIPATALLPTMTPDGLAVTPTPVPVVGSQMTR	['NP_001012496.1', 'NP_009210.1', 'XP_011524712.1']	tryps	1
U2SURP	(143010859, 143012222)	SSDVHSSGSSDAHMDASGPSDSDMPSR	['NP_001073884.1', 'NP_001307148.1', 'XP_005247305.1']	tryps	1
U2SURP	(143024018, 143027149)	VVIPTER	['NP_001073884.1', 'NP_001307148.1', 'XP_005247305.1', 'XP_024309193.1']	tryps	1
UAP1	(162592782, 162597792)	SETITADVNHNLK	['NP_001311045.1', 'NP_001311046.1', 'NP_001375330.1', 'NP_001375331.1']	lysc	1
UBA2	(34454556, 34458769)	IDQCRTIFLNK	['NP_005490.1', 'XP_005258461.2', 'XP_006723025.1', 'XP_016881623.1']	lysc	1
UBAP2	(33998864, 34017050)	QVVQATAEQMR	['NP_001356988.2', 'NP_001356991.2', 'NP_001356996.2', 'NP_060919.3']	tryps	1
UBAP2L	(154225213, 154227282)	QRPQATAEQIR	['NP_001120792.1', 'NP_001274744.1', 'NP_001274745.1', 'NP_001317659.1', 'NP_001362541.1', 'NP_001362543.1', 'NP_001362544.1', 'NP_001362545.1', 'NP_001362546.1', 'NP_001362547.1', 'NP_001362548.1', 'NP_001362549.1', 'NP_001362550.1', 'NP_001362551.1', 'NP_001362552.1', 'NP_001362553.1', 'NP_001362554.1', 'NP_001362555.1', 'NP_001362556.1', 'NP_001362557.1', 'NP_001362558.1', 'NP_001362559.1', 'NP_001362560.1', 'NP_055662.3', 'XP_005245724.1', 'XP_005245725.1', 'XP_005245726.1', 'XP_005245729.1', 'XP_005245730.1', 'XP_011508517.1', 'XP_016858461.1', 'XP_016858465.1', 'XP_016858471.1']	tryps	1
UBAP2L	(154228725, 154234591)	AINVLLEGNPDTHSWEMVGK	['NP_001120792.1', 'NP_001274744.1', 'NP_001274745.1', 'NP_001317659.1', 'NP_001362541.1', 'NP_001362543.1', 'NP_001362544.1', 'NP_001362545.1', 'NP_001362546.1', 'NP_001362547.1', 'NP_001362548.1', 'NP_001362549.1', 'NP_001362550.1', 'NP_001362551.1', 'NP_001362552.1', 'NP_001362553.1', 'NP_001362554.1', 'NP_001362555.1', 'NP_001362556.1', 'NP_001362557.1', 'NP_001362558.1', 'NP_001362559.1', 'NP_001362560.1', 'NP_055662.3', 'XP_005245724.1', 'XP_005245725.1', 'XP_005245726.1', 'XP_005245729.1', 'XP_005245730.1', 'XP_011508517.1', 'XP_016858461.1', 'XP_016858465.1', 'XP_016858471.1']	tryps	1
UBAP2L	(154241565, 154243217)	TATEEWGTEDWNEDLSETK	['NP_001120792.1', 'NP_001274744.1', 'NP_001274745.1', 'NP_001317659.1', 'NP_001362541.1', 'NP_001362543.1', 'NP_001362544.1', 'NP_001362545.1', 'NP_001362546.1', 'NP_001362547.1', 'NP_001362548.1', 'NP_001362549.1', 'NP_001362550.1', 'NP_001362551.1', 'NP_001362552.1', 'NP_001362553.1', 'NP_001362554.1', 'NP_001362555.1', 'NP_001362556.1', 'NP_001362557.1', 'NP_001362558.1', 'NP_001362559.1', 'NP_001362560.1', 'NP_055662.3', 'XP_005245724.1', 'XP_005245725.1', 'XP_005245726.1', 'XP_005245729.1', 'XP_005245730.1', 'XP_011508517.1', 'XP_016858461.1', 'XP_016858465.1', 'XP_016858471.1']	tryps	1
UBAP2L	(154261697, 154263103)	QHGVNVSVNASATPFQQPSGYGSHGYNTGR	['NP_001120792.1', 'NP_001274744.1', 'NP_001362558.1', 'NP_001362559.1', 'NP_001362560.1', 'XP_005245730.1']	tryps	1
UBE2C	(45814470, 45815541)	WVGTIHGAAGTVYEDLRYK	['NP_008950.1', 'NP_861517.1']	lysc	1
UBE2E1	(23811510, 23887567)	ELADITLDPPPNCSAGPK	['NP_001189405.1', 'NP_003332.1', 'XP_005265488.1']	lysc	1
UBE2H	(129858941, 129879568)	SPSIGFMNK	['NP_003335.1']	tryps	1
UBE2H	(129879642, 129880895)	FYGPQGTPYEGGVWK	['NP_003335.1', 'NP_874356.1']	lysc	1
UBE2K	(39737513, 39745752)	GEIAGPPDTPYEGGR	['NP_001104582.1', 'NP_001299575.1', 'NP_005330.1']	tryps	1
UBE2K	(39755739, 39774834)	DQWAAAMTLR	['NP_001104582.1', 'NP_001104583.1', 'NP_005330.1']	tryps	1
UBE2K	(39774933, 39777682)	TVLLSLQALLAAAEPDDPQDAVVANQYK	['NP_001104583.1', 'NP_001299576.1', 'NP_001299577.1', 'NP_005330.1']	tryps	1
UBE2O	(76397891, 76398255)	IGNTEDGAPHKEDEQPSVGQVAR	['XP_005257624.1', 'XP_024306633.1', 'XP_024306635.1']	tryps	1
UBE2S	(55401762, 55404288)	HVLLTIK	['NP_055316.2']	tryps	1
UBE3A	(25356056, 25356691)	GTFRDLGDSHPVLYQSLK	['NP_000453.2', 'NP_001341434.1', 'NP_001341435.1', 'NP_001341436.1', 'NP_001341437.1', 'NP_001341438.1', 'NP_001341440.1', 'NP_001341441.1', 'NP_001341442.1', 'NP_001341452.1', 'NP_001341455.1', 'NP_001341467.1', 'NP_001341468.1', 'NP_001341469.1', 'NP_001341470.1', 'NP_001341471.1', 'NP_001341472.1', 'NP_001341473.1', 'NP_001341474.1', 'NP_001341475.1', 'NP_001341476.1', 'NP_001341477.1', 'NP_001341479.1', 'NP_001341480.1', 'NP_001361390.1', 'NP_570853.1', 'NP_570854.1', 'XP_011520297.1', 'XP_016878036.1', 'XP_016878037.1', 'XP_016878039.1', 'XP_016878045.1', 'XP_024305811.1']	lysc	1
UBE4B	(10095596, 10101108)	SMSQVDVDSGIENMEVDENDRR	['NP_001099032.1', 'NP_006039.2', 'XP_005263479.1', 'XP_011538791.1', 'XP_011538792.1']	tryps	1
UBE4B	(10101195, 10102948)	SLSDKEPSSGPEVSEEQALQLVCK	['NP_001099032.1', 'NP_006039.2', 'XP_005263479.1', 'XP_011538790.1', 'XP_011538791.1', 'XP_011538792.1', 'XP_016855525.1']	tryps	1
UBE4B	(10171329, 10178644)	AIADDQRSYSK	['NP_001099032.1', 'NP_006039.2', 'XP_005263479.1', 'XP_011538790.1', 'XP_016855524.1', 'XP_016855525.1']	lysc	1
UBQLN1	(83666433, 83669185)	SMMQSLSQNPDLAAQMMLNNPLFAGNPQLQEQMR	['NP_038466.2']	tryps	1
UBR4	(19145933, 19146826)	LPQMETEGMDEGK	['NP_065816.2', 'XP_011539419.2', 'XP_016856313.2', 'XP_016856314.2', 'XP_016856315.2', 'XP_016856316.2', 'XP_016856317.2', 'XP_016856318.2', 'XP_016856319.2']	lysc	1
UBR5	(102329200, 102329283)	NAQNPSLHHPR	['NP_001269802.1', 'NP_056986.2', 'XP_011515406.2', 'XP_011515407.2', 'XP_011515408.2', 'XP_016869022.1', 'XP_016869023.1', 'XP_024302946.1', 'XP_024302947.1']	tryps	1
UBR5	(102342684, 102345396)	VLLLPLER	['NP_001269802.1', 'NP_056986.2', 'XP_011515406.2', 'XP_011515407.2', 'XP_016869022.1', 'XP_016869023.1', 'XP_024302946.1']	tryps	1
UBR5	(102360190, 102360589)	LELGKPDNNDGSK	['NP_001269802.1', 'NP_056986.2', 'XP_011515406.2', 'XP_011515407.2', 'XP_011515408.2', 'XP_016869022.1', 'XP_016869023.1']	tryps	1
UBR5	(102361206, 102361582)	YNLNSHPPLNVLEQATIK	['NP_001269802.1', 'NP_056986.2']	lysc	1
UBTF	(44212006, 44212344)	EYEEIMRDYIQK	['NP_055048.1', 'XP_006722122.1', 'XP_006722123.1', 'XP_006722124.1', 'XP_016880484.1', 'XP_016880485.1', 'XP_016880486.1', 'XP_016880487.1', 'XP_016880488.1']	lysc	1
UBXN1	(62676639, 62676813)	AFSEADMERPLQELGLVPSAVLIVAK	['NP_001273006.1', 'NP_001273007.1', 'XP_016873363.1']	tryps	1
UBXN1	(62678118, 62678339)	RMLELVAQK	['NP_001273006.1', 'NP_056937.2', 'XP_005274090.1', 'XP_016873363.1']	lysc	1
UBXN1	(62678408, 62678495)	EPTSSEQGGLEGSGSAAGEGKPALSEEER	['NP_001273006.1', 'NP_056937.2', 'XP_005274090.1', 'XP_016873363.1']	tryps	1
UBXN7	(196407393, 196432327)	GLIQQFTTITGASESVGK	['NP_056377.1']	lysc	1
UCHL3	(75569507, 75594915)	VTHETSAHEGQTEAPSIDEK	['NP_001257881.1', 'NP_005993.1', 'XP_016876216.1']	tryps	1
UCHL3	(75604827, 75605729)	PFPINHGETSDETLLEDAIEVCK	['NP_001257881.1', 'NP_005993.1', 'XP_011533514.1', 'XP_011533515.1', 'XP_011533516.1', 'XP_016876216.1']	lysc	1
UCHL5	(193023036, 193023844)	IAELQRQLAEEPMDTDQGNSMLSAIQSEVAK	['NP_001186190.1', 'NP_001186191.1', 'NP_001186192.1', 'NP_001337769.1', 'NP_001337771.1', 'NP_001337772.1', 'NP_001337773.1', 'NP_001337776.1', 'NP_001337779.1', 'NP_001337780.1', 'NP_001337781.1', 'XP_005245303.1', 'XP_006711432.1', 'XP_016856919.1', 'XP_016856928.1']	lysc	1
UCHL5	(193029449, 193029532)	EFSQSFDAAMK	['NP_001186190.1', 'NP_001186191.1', 'NP_001186192.1', 'NP_001337769.1', 'NP_001337770.1', 'NP_001337771.1', 'NP_001337772.1', 'NP_001337773.1', 'NP_001337774.1', 'NP_001337775.1', 'NP_001337776.1', 'NP_057068.1', 'XP_005245303.1', 'XP_006711430.1', 'XP_006711432.1', 'XP_006711433.3', 'XP_011507906.1', 'XP_011507909.1', 'XP_011507910.1', 'XP_016856919.1', 'XP_016856920.1', 'XP_016856921.1', 'XP_016856922.1', 'XP_016856925.1']	lysc	1
UCHL5	(193051817, 193059185)	GFGCRGAQVEEIWSLEPENFEK	['NP_001186190.1', 'NP_001186191.1', 'NP_001186192.1', 'NP_001337770.1', 'NP_001337771.1', 'NP_001337772.1', 'NP_001337774.1', 'NP_057068.1', 'XP_005245303.1', 'XP_006711430.1', 'XP_006711432.1', 'XP_011507906.1', 'XP_016856919.1', 'XP_016856920.1', 'XP_016856921.1', 'XP_016856922.1']	lysc	1
UFD1	(19450744, 19454749)	KVEEDEAGGRFVAFSGEGQSLRK	['NP_001349839.1', 'NP_005650.2']	lysc	1
UGDH	(39510550, 39510661)	PNLNLQVLSNPEFLAEGTAIK	['NP_001171630.1', 'NP_003350.1', 'XP_005262724.1']	lysc	1
UGDH	(39510861, 39514083)	EADLVFISVNTPTK	['NP_003350.1', 'XP_005262724.1']	lysc	1
UGDH	(39514184, 39521351)	INAWNSPTLPIYEPGLK	['NP_001171629.1', 'NP_003350.1', 'XP_005262724.1']	tryps	1
UGGT1	(128109746, 128113084)	TCESDTLEALLLTASERPK	['NP_064505.1', 'XP_006712697.1', 'XP_006712698.1', 'XP_006712699.1']	lysc	1
UGGT1	(128116343, 128120356)	LRDLHPDLEGQLK	['NP_064505.1', 'XP_006712697.1', 'XP_006712698.1', 'XP_006712699.1']	lysc	1
UGGT1	(128120456, 128121199)	VWQLQDLSFQTAAR	['NP_064505.1', 'XP_006712697.1', 'XP_006712698.1', 'XP_006712699.1', 'XP_016859996.1', 'XP_016859997.1']	tryps	1
UGGT1	(128138852, 128143094)	AYNYVAQEVDDYHAFQTLTHIYNK	['NP_064505.1', 'XP_006712697.1', 'XP_006712698.1', 'XP_006712699.1', 'XP_016859996.1', 'XP_016859997.1', 'XP_016859998.1']	tryps	1
UGP2	(63856433, 63857829)	ILTTASSHEFEHTK	['NP_001001521.1', 'NP_001364453.1', 'NP_001364454.1', 'NP_006750.3', 'XP_024308888.1']	lysc	1
UGP2	(63857936, 63882466)	IQRPPEDSIQPYEK	['NP_001001521.1', 'NP_001364453.1', 'NP_001364454.1', 'NP_006750.3', 'XP_024308888.1']	lysc	1
UIMC1	(176908694, 176911311)	SDSGTAAQTSLDIDK	['NP_001186226.1', 'NP_001186227.1', 'NP_001304890.1', 'NP_057374.3', 'XP_005265987.1', 'XP_005265989.1', 'XP_005265990.1', 'XP_005265991.1', 'XP_005265992.1', 'XP_005265993.1', 'XP_006714934.1', 'XP_006714937.1', 'XP_016865063.1', 'XP_016865064.1', 'XP_016865065.1', 'XP_016865066.1', 'XP_016865067.1', 'XP_016865068.1']	lysc	1
UNC13B	(35243364, 35258993)	WEQINALGADNEYSSQEESQRK	['NP_001317582.1', 'NP_001358115.1', 'NP_001358118.1', 'NP_001374480.1', 'NP_001374482.1', 'NP_001374483.1', 'NP_006368.3']	lysc	1
UNC45A	(90943082, 90944892)	DPNNSLTLWVIDQGLK	['NP_001034764.1', 'NP_001310548.1', 'NP_001310549.1', 'NP_001310550.1', 'NP_061141.2', 'XP_005255020.1', 'XP_024305751.1', 'XP_024305752.1', 'XP_024305753.1']	lysc	1
UNG	(109097811, 109098432)	RHAPSPEPAVQGTGVAGVPEESGDAAAIPAK	['NP_550433.1']	lysc	1
UPF1	(18853350, 18854601)	VPDNYGDEIAIELR	['NP_001284478.1', 'NP_002902.2']	tryps	1
UQCC1	(35366614, 35374184)	TDFEEFFLR	['NP_001171906.1', 'NP_060714.3', 'NP_955781.2', 'XP_011527179.1', 'XP_011527180.1', 'XP_011527181.1', 'XP_011527182.1', 'XP_011527183.1']	tryps	1
UQCR10	(29767548, 29769678)	AFDQGADAIYDHINEGK	['NP_037519.2']	tryps	1
UQCRB	(96231132, 96231774)	YEEENFYLEPYLK	['NP_001186904.1', 'NP_006285.1']	lysc	1
UQCRB	(96231940, 96233156)	LGLMRDDTIYEDEDVK	['NP_001241681.1', 'NP_006285.1']	lysc	1
URI1	(30012531, 30014887)	LLPLSVTPEAFSGTVIEK	['NP_003787.2', 'XP_005259419.1', 'XP_011525737.1', 'XP_024307519.1']	lysc	1
USP10	(84740369, 84744633)	LPDGQEYQR	['NP_001259004.1', 'NP_005144.2']	tryps	1
USP14	(166819, 178933)	NGMTLLMMGSADALPEEPSAK	['NP_005142.1']	lysc	1
USP15	(62302920, 62314790)	KVVEQGMFVK	['NP_001239007.1', 'NP_001239008.1', 'NP_006304.1']	tryps	1
USP15	(62314916, 62321464)	ADTIDTIEK	['NP_001239007.1', 'NP_001239008.1', 'NP_001338088.1', 'NP_006304.1']	tryps	1
USP15	(62392387, 62393053)	LGAEDPWYCPNCK	['NP_001239007.1', 'NP_001338088.1', 'NP_001338089.1', 'NP_001338092.1', 'NP_001338093.1', 'NP_001338094.1', 'NP_001338095.1', 'NP_006304.1']	lysc	1
USP28	(113831993, 113833420)	GAFRSSEEQQQDVSEFTHK	['NP_001287958.1', 'NP_001333181.1', 'NP_001333182.1', 'NP_001333183.1', 'NP_001333184.1', 'NP_001333186.1', 'NP_001333187.1', 'NP_001333188.1', 'NP_001333189.1', 'NP_001333190.1', 'NP_001333191.1', 'NP_001333202.1', 'NP_065937.1']	lysc	1
USP36	(78835501, 78836111)	QGSEHTYESCGDGVPAPQK	['NP_001308220.1', 'NP_001372098.1', 'NP_001372099.1', 'NP_001372100.1', 'NP_001372101.1', 'NP_001372102.1', 'NP_001372103.1', 'NP_001372104.1', 'NP_001372105.1', 'XP_011523367.1', 'XP_011523368.1', 'XP_011523371.1', 'XP_011523373.1', 'XP_024306613.1', 'XP_024306614.1']	tryps	1
USP39	(85619289, 85621485)	HCPYLDTINR	['NP_001243654.1', 'NP_001243655.1', 'NP_001243656.1', 'NP_006581.2']	tryps	1
USP39	(85621579, 85623646)	YFQGRGLK	['NP_001243654.1', 'NP_001243655.1', 'NP_001243656.1', 'NP_006581.2']	lysc	1
USP39	(85625691, 85630721)	ANDYANAVLQALSNVPPLR	['NP_001243654.1', 'NP_001243655.1', 'NP_001243656.1', 'NP_001243657.1', 'NP_006581.2']	tryps	1
USP39	(85641118, 85644948)	NPTIVNFPITNVDLR	['NP_001243654.1', 'NP_001243656.1', 'NP_001243657.1', 'NP_006581.2', 'XP_006711985.1', 'XP_006711986.1', 'XP_011530789.1', 'XP_011530790.1', 'XP_016858671.1']	tryps	1
USP40	(233498612, 233499879)	SGLQGDAWHLRK	['NP_001352408.1', 'NP_001369224.1', 'NP_001369225.1', 'NP_001369226.1', 'NP_001369227.1', 'NP_001369228.1', 'NP_001369229.1', 'NP_060688.2', 'XP_006712675.1']	lysc	1
USP47	(11842224, 11880177)	EIENAAEEPR	['NP_001269588.1', 'NP_001359020.1', 'NP_001359021.1', 'NP_001359026.1', 'NP_001359027.1']	tryps	1
USP47	(11903342, 11905399)	QTEQADLINELYQGK	['NP_001269588.1', 'NP_001317137.1', 'NP_001359020.1', 'NP_001359021.1', 'NP_001359022.1', 'NP_001359023.1', 'NP_001359024.1', 'NP_001359025.1', 'NP_001359026.1', 'NP_001359028.1', 'NP_001359029.1', 'NP_001359030.1', 'NP_001359031.1', 'NP_001359032.1', 'NP_060414.3']	lysc	1
USP48	(21690099, 21695066)	IQIMHAFSVAPFDQNLSIDGK	['NP_001337093.1', 'NP_001337095.1', 'NP_001337096.1', 'NP_001337097.1', 'NP_115612.4', 'XP_006711018.1', 'XP_011540566.1', 'XP_011540567.1', 'XP_011540569.1', 'XP_011540570.1', 'XP_016857986.1', 'XP_024305935.1']	lysc	1
USP48	(21729832, 21736446)	LQLGIEEDLAEPSK	['NP_001027902.1', 'NP_001317323.1', 'NP_001337097.1', 'NP_115612.4', 'XP_006711018.1', 'XP_011540566.1', 'XP_011540567.1', 'XP_016857985.1']	lysc	1
USP48	(21752651, 21752992)	ALGLDTGQQQDAQEFSK	['NP_001027902.1', 'NP_001317323.1', 'NP_001337093.1', 'NP_001337095.1', 'NP_001337096.1', 'NP_001337097.1', 'NP_115612.4', 'XP_006711018.1', 'XP_011540566.1', 'XP_011540567.1', 'XP_016857985.1']	lysc	1
USP5	(6858617, 6859470)	KYVDKLEK	['NP_001092006.1', 'NP_001369517.1', 'NP_001369518.1', 'NP_001369519.1', 'NP_003472.2']	tryps	1
USP5	(6859541, 6860151)	IFQNAPTDPTQDFSTQVAK	['NP_001092006.1', 'NP_001369517.1', 'NP_001369518.1', 'NP_001369519.1', 'NP_003472.2']	lysc	1
UTP14A	(129906236, 129907367)	LAESLLALSQQEELADLPK	['NP_001159693.1', 'NP_006640.2']	tryps	1
UTP14A	(129908734, 129911008)	VSEFNVSSEGSGEK	['NP_001159693.1', 'NP_006640.2']	lysc	1
UTP14A	(129920752, 129921194)	YDLEARQAMQEQLSK	['NP_001159693.1', 'NP_006640.2', 'XP_016884726.1']	lysc	1
UTP15	(73569675, 73570586)	LNPDLFITGSYDHTVK	['NP_001271359.1', 'NP_115551.2', 'XP_011541982.1']	lysc	1
UTP25	(209833358, 209835075)	ASQDPFLQHVNK	['NP_055203.4', 'XP_006711338.1']	lysc	1
UTP25	(209842695, 209843451)	MEAENLASVIDAR	['NP_055203.4', 'XP_011507720.1']	tryps	1
UTP6	(31865438, 31868046)	EQESCNMANIR	['NP_060898.2', 'XP_005258069.1']	tryps	1
UTP6	(31899730, 31901536)	IGLFSHAEIK	['NP_060898.2', 'XP_011523299.1', 'XP_016880334.1']	tryps	1
UTRN	(144421970, 144423549)	LLDLLEGLTGTSLPK	['NP_009055.2', 'XP_005267184.1', 'XP_005267187.1', 'XP_005267190.1', 'XP_011534403.1', 'XP_011534404.1', 'XP_016866732.1', 'XP_016866733.1', 'XP_016866734.1', 'XP_024302304.1']	lysc	1
UTRN	(144428893, 144429581)	LLDPEDVAVQLPDK	['NP_009055.2', 'XP_005267184.1', 'XP_005267187.1', 'XP_005267190.1', 'XP_011534403.1', 'XP_011534404.1', 'XP_016866732.1', 'XP_016866733.1', 'XP_016866734.1', 'XP_024302304.1']	lysc	1
UTRN	(144429741, 144435935)	ECEEEAINIQSTAPEEEHESPR	['NP_009055.2', 'XP_005267184.1', 'XP_005267187.1', 'XP_005267190.1', 'XP_011534403.1', 'XP_011534404.1', 'XP_016866732.1', 'XP_016866733.1', 'XP_016866734.1', 'XP_024302304.1']	tryps	1
UTRN	(144447781, 144448600)	LEDSSNQVTQAVAK	['NP_009055.2', 'XP_005267184.1', 'XP_005267187.1', 'XP_005267190.1', 'XP_011534403.1', 'XP_011534404.1', 'XP_016866732.1', 'XP_016866733.1', 'XP_016866734.1', 'XP_024302304.1']	tryps	1
UTRN	(144462866, 144473720)	AFEADSTVIEK	['NP_009055.2', 'XP_005267184.1', 'XP_005267187.1', 'XP_005267190.1', 'XP_011534403.1', 'XP_011534404.1', 'XP_016866732.1', 'XP_016866733.1', 'XP_016866734.1', 'XP_024302304.1']	tryps	1
UTRN	(144485519, 144487548)	TDAVNEALESLESVLR	['NP_009055.2', 'XP_005267184.1', 'XP_005267187.1', 'XP_005267190.1', 'XP_011534403.1', 'XP_011534404.1', 'XP_016866732.1', 'XP_016866733.1', 'XP_016866734.1', 'XP_024302304.1']	tryps	1
UTRN	(144493456, 144499257)	VLYNDLGAQVTEGK	['NP_009055.2', 'XP_005267184.1', 'XP_005267187.1', 'XP_005267190.1', 'XP_011534403.1', 'XP_011534404.1', 'XP_016866732.1', 'XP_016866733.1', 'XP_016866734.1', 'XP_024302304.1']	lysc	1
UTRN	(144577288, 144678406)	QQMQDIQAEIDAHNDIFK	['NP_009055.2', 'XP_005267184.1', 'XP_005267187.1', 'XP_005267190.1', 'XP_011534403.1', 'XP_011534404.1', 'XP_016866732.1', 'XP_016866733.1', 'XP_016866734.1', 'XP_024302304.1']	lysc	1
UTRN	(144748514, 144751806)	IMAFREEIAPINFK	['NP_001362252.1', 'NP_009055.2', 'XP_005267184.1', 'XP_005267187.1', 'XP_005267190.1', 'XP_006715623.1', 'XP_011534403.1', 'XP_011534404.1', 'XP_016866732.1', 'XP_016866733.1', 'XP_024302304.1']	lysc	1
UTRN	(144835938, 144836301)	IIADLEEEQR	['NP_001362252.1', 'NP_009055.2', 'XP_005267184.1', 'XP_005267187.1', 'XP_005267190.1', 'XP_006715623.1', 'XP_011534403.1', 'XP_011534404.1', 'XP_016866732.1', 'XP_016866733.1', 'XP_024302304.1']	tryps	1
VAMP4	(171709744, 171710714)	SESLSDNATAFSNR	['NP_001172056.1', 'NP_003753.2']	tryps	1
VAMP8	(85579167, 85581576)	TEDLEATSEHFK	['NP_003752.2']	lysc	1
VAPA	(9937066, 9950395)	CVFEMPNENDKLNDMEPSK	['NP_919415.2', 'XP_016881568.1']	tryps	1
VAPB	(58439025, 58440907)	LRCVFELPAENDKPHDVEINK	['NP_004729.1']	lysc	1
VAPB	(58441083, 58444077)	QFKEEDGLR	['NP_004729.1']	tryps	1
VARS1	(31782845, 31783096)	SLPIVFDEFVDMDFGTGAVK	['NP_006286.1', 'XP_005249419.1']	tryps	1
VARS1	(31783186, 31784214)	DTRYQHLK	['NP_006286.1', 'XP_005249419.1']	lysc	1
VARS1	(31784308, 31784394)	VQGSDSDEEVVVATTRIETMLGDVAVAVHPK	['NP_006286.1', 'XP_005249419.1']	lysc	1
VARS1	(31784714, 31785246)	ACFTMDPK	['NP_006286.1', 'XP_005249419.1']	tryps	1
VARS1	(31792301, 31792392)	IQQQQPPPGEK	['NP_006286.1']	lysc	1
VARS1	(31792304, 31792392)	IQQQQPPPGEQK	['XP_005249419.1']	lysc	1
VARS1	(31792895, 31792986)	YVLDPPAR	['NP_006286.1', 'XP_005249419.1']	tryps	1
VARS1	(31793120, 31794831)	SSAQDPQAVLGALGR	['NP_006286.1', 'XP_005249419.1']	tryps	1
VBP1	(155216575, 155220183)	LHLGIPEAVFVEDVDSFMK	['NP_001290472.1', 'NP_003363.1']	tryps	1
VDAC2	(75212298, 75214021)	GFGFGLVK	['NP_001171712.1', 'NP_001171752.1', 'NP_001311017.1', 'NP_001378892.1', 'NP_003366.2']	lysc	1
VDAC3	(42394278, 42395084)	GYGFGMVK	['NP_001129166.1', 'NP_005653.3']	lysc	1
VDAC3	(42395133, 42398712)	SCSGVEFSTSGHAYTDTGK	['NP_005653.3']	lysc	1
VGLL4	(11558827, 11559332)	RPPSAATTCDPVVEEHFR	['NP_001121691.1', 'NP_001121692.1', 'NP_001121693.1', 'NP_001271319.1', 'NP_001271320.1', 'NP_055482.2', 'XP_011532569.1', 'XP_011532571.1', 'XP_016863030.1', 'XP_024309603.1', 'XP_024309604.1']	tryps	1
VIRMA	(94491909, 94492652)	HETFITSSGK	['NP_056311.2', 'XP_016868795.1', 'XP_016868796.1', 'XP_016868797.1']	lysc	1
VIRMA	(94509940, 94510417)	TVLDLIVEDLQSTSEDKEK	['NP_056311.2', 'XP_016868795.1', 'XP_016868796.1', 'XP_016868797.1']	tryps	1
VMP1	(59731522, 59735338)	EHHNGNFTDPSSVNEK	['NP_001316323.1', 'NP_001316324.1', 'NP_001316325.1', 'NP_001316326.1', 'NP_112200.2']	lysc	1
VPS11	(119073951, 119076897)	GNHDGAVQQYIR	['NP_001277114.1', 'NP_001365147.1', 'NP_001365148.1', 'NP_001365149.1', 'NP_001365150.1', 'NP_068375.3']	tryps	1
VPS26A	(69166110, 69168489)	GESIPIRLFLAGYDPTPTMRDVNK	['NP_001305873.1', 'NP_001305874.1', 'NP_001305875.1', 'NP_004887.2']	lysc	1
VPS26B	(134245080, 134245444)	QQEVVLWRK	['NP_443107.1']	lysc	1
VPS33B	(91013871, 91014384)	YIASLVNADK	['NP_001276077.1', 'NP_001276078.1', 'NP_001276078.1', 'NP_061138.3', 'XP_005254944.1', 'XP_005254944.1', 'XP_011519750.1', 'XP_011519750.1']	tryps	1
VPS33B	(91017885, 91022154)	DQLIYLLEQLPGK	['NP_061138.3']	tryps	1
VPS37B	(122867607, 122868480)	IEEDTENMAEK	['NP_078943.1', 'XP_005253679.1', 'XP_006719665.1', 'XP_011537045.1', 'XP_011537047.1']	lysc	1
VPS37C	(61132539, 61133255)	IEEESEAMAEK	['NP_060436.4', 'XP_005274134.1']	tryps	1
VPS4B	(63391076, 63393409)	LLEPVVSMSDMLR	['NP_004860.2', 'XP_006722645.1']	tryps	1
VPS4B	(63403826, 63407432)	LQNQLQGAIVIERPNVK	['NP_004860.2', 'XP_011524570.1']	lysc	1
VPS50	(93259632, 93271220)	HYSCISELNSK	['NP_001244927.1', 'NP_060137.2', 'NP_078829.1', 'XP_011514697.1', 'XP_011514698.1']	lysc	1
VPS72	(151184493, 151185506)	ALLPLELQDDGSDSR	['NP_001258016.1', 'NP_001258017.1', 'NP_005988.1']	tryps	1
VPS8	(184863067, 184866876)	SLATGGNVSQALALVGEK	['NP_001009921.1', 'NP_001336221.1', 'NP_001336222.1', 'NP_001336223.1', 'NP_001336224.1', 'NP_001336225.1', 'NP_056118.2', 'XP_005247310.1', 'XP_016861530.1', 'XP_024309194.1', 'XP_024309195.1', 'XP_024309196.1']	lysc	1
VPS8	(184966713, 184971649)	LQEVTHQGENTK	['NP_001009921.1', 'NP_001336221.1', 'NP_001336222.1', 'NP_001336223.1', 'NP_001336224.1', 'NP_001336225.1', 'NP_001336226.1', 'NP_001336227.1', 'NP_056118.2', 'XP_006713619.1', 'XP_011510901.1', 'XP_011510902.1', 'XP_024309194.1', 'XP_024309195.1', 'XP_024309196.1', 'XP_024309197.1', 'XP_024309198.1']	lysc	1
VRK1	(96856250, 96856528)	IRYRENIASLMDK	['NP_003375.1', 'XP_006720310.1', 'XP_011535434.1', 'XP_016877113.1', 'XP_016877114.1']	lysc	1
VRK2	(58146474, 58159349)	LIGLMNNEAAQESTR	['NP_001123952.1', 'NP_001123953.1', 'NP_001123954.1', 'NP_001275765.1', 'NP_001275766.1', 'NP_001275768.1', 'NP_006287.2', 'XP_005264597.1', 'XP_006712155.1', 'XP_006712156.1', 'XP_011531394.1', 'XP_016860348.1', 'XP_016860349.1', 'XP_016860350.1', 'XP_016860351.1', 'XP_016860352.1']	tryps	1
VTI1A	(112527164, 112538246)	NELLGDDGNSSENQR	['NP_001305134.1', 'NP_001352639.1', 'NP_001352643.1', 'NP_660207.2']	tryps	1
WAPL	(86472764, 86473878)	HWNHPDSEELPGPPVVKPQSVTVR	['NP_001305257.1', 'NP_055860.1', 'XP_011537850.1', 'XP_016871470.1']	tryps	1
WARS1	(100361921, 100369087)	AGNASKDEIDSAVK	['NP_004175.2', 'NP_776049.1', 'XP_005268101.1', 'XP_006720312.1', 'XP_011535435.1', 'XP_016877116.1', 'XP_016877118.1', 'XP_024305474.1', 'XP_024305475.1']	tryps	1
WASHC2A	(50093386, 50093860)	GLFDDEDEESDLFTEAPQDRQAGASVK	['NP_001005751.1', 'NP_001278327.1', 'NP_001317031.1', 'XP_005269863.2', 'XP_005269864.2', 'XP_006717894.2', 'XP_006717895.2', 'XP_011538088.1', 'XP_016871716.1', 'XP_016871717.1', 'XP_016871718.1', 'XP_016871719.1', 'XP_016871720.1', 'XP_016871721.1', 'XP_016871722.1', 'XP_016871723.1']	lysc	1
WASHC3	(102013192, 102025974)	MISEGLDPDLLERPDAPVPDGESEK	['NP_001288036.1', 'NP_057137.1', 'XP_016874872.1', 'XP_024304766.1']	lysc	1
WBP2	(75847930, 75848570)	MLQVASQASR	['NP_001335099.1', 'NP_036610.2']	tryps	1
WDHD1	(55008366, 55008608)	DIFLASASCDGSVR	['NP_001008397.1', 'NP_009017.1', 'XP_006720075.1', 'XP_016876429.1']	tryps	1
WDHD1	(55008719, 55010309)	IAAGSSDFLVK	['NP_009017.1', 'XP_006720075.1']	lysc	1
WDR1	(10088373, 10088664)	FATASADGQIYIYDGK	['NP_005103.2', 'NP_059830.1']	tryps	1
WDR1	(10097891, 10098992)	RIAVVGEGREK	['NP_059830.1', 'XP_016864369.1']	lysc	1
WDR1	(10099139, 10103896)	YAPSGFYIASGDVSGK	['NP_059830.1', 'XP_016864369.1']	lysc	1
WDR1	(10103986, 10116113)	NIDNPALADIYTEHAHQVVVAK	['NP_059830.1', 'XP_016864369.1']	tryps	1
WDR11	(120906855, 120908556)	YGAFEVTEDTEK	['NP_060587.8', 'XP_005270020.1', 'XP_016871886.1', 'XP_016871887.1', 'XP_016871888.1', 'XP_024303843.1']	lysc	1
WDR12	(202897415, 202899531)	GAEEWILTGSYDK	['NP_060726.3']	lysc	1
WDR33	(127720353, 127721836)	TQAEIEQEMATLQYTNPQLLEQLK	['NP_060853.3', 'XP_005263754.1', 'XP_011509738.1']	lysc	1
WDR33	(127721988, 127722591)	PIPAQFQQAWMQNK	['NP_060853.3', 'XP_005263754.1', 'XP_011509738.1']	lysc	1
WDR33	(127725215, 127726651)	TGQSLATLHAHK	['NP_060853.3', 'XP_005263754.1', 'XP_011509738.1']	lysc	1
WDR33	(127763159, 127764828)	EAIREASFSPTDNK	['NP_001006624.1', 'NP_060853.3', 'XP_005263754.1', 'XP_011509738.1', 'XP_016859924.1', 'XP_016859925.1']	lysc	1
WDR41	(77451353, 77453817)	TSHLSDTGISALVEIPK	['NP_060738.2', 'XP_005248609.1', 'XP_011541807.1', 'XP_011541809.1', 'XP_016865095.1']	tryps	1
WDR45B	(82627291, 82630921)	VMIWDDLK	['NP_062559.2']	lysc	1
WDR45B	(82631022, 82643949)	EKQEFLEGGVGHVEMLFR	['NP_062559.2']	tryps	1
WDR46	(33288235, 33288358)	AARSELLLAEEPGFLEGEDGEDTAK	['NP_001157739.1', 'NP_005443.3', 'XP_016866973.1']	lysc	1
WDR48	(39052073, 39063050)	VQVSYVIRDEVEK	['NP_001290332.1', 'NP_001333154.1', 'NP_065890.1', 'XP_005265403.1']	lysc	1
WDR5	(134140811, 134141510)	FSPNGEWLASSSADK	['NP_001371338.1', 'NP_001371339.1', 'NP_001371340.1', 'NP_001371341.1', 'NP_001371342.1', 'NP_001371343.1', 'NP_001371344.1', 'NP_001371345.1', 'NP_001371346.1', 'NP_060058.1', 'NP_438172.1']	lysc	1
WDR5	(134142038, 134142333)	IWDVSSGK	['NP_001371338.1', 'NP_001371339.1', 'NP_001371340.1', 'NP_001371341.1', 'NP_001371342.1', 'NP_001371343.1', 'NP_001371344.1', 'NP_001371345.1', 'NP_001371347.1', 'NP_001371348.1', 'NP_060058.1', 'NP_438172.1']	tryps	1
WDR61	(78290099, 78292616)	SIDAGPVDAWTLAFSPDSQYLATGTHVGK	['NP_001290176.1', 'NP_079510.1', 'XP_011520396.1', 'XP_016878126.1']	tryps	1
WDR61	(78290099, 78294946)	QEQVDAWTLAFSPDSQYLATGTHVGK	['NP_001290177.1']	tryps	1
WDR61	(78293272, 78294946)	QEQAHDDAIWSVAWGTNK	['NP_001290176.1', 'NP_079510.1', 'XP_011520396.1', 'XP_016878126.1']	lysc	1
WDR75	(189451895, 189455320)	EKPDIFQLVSVK	['NP_001290025.1', 'NP_115544.1']	lysc	1
WDR82	(52267018, 52270712)	IDDTIRYLSLHDNK	['NP_079498.2']	lysc	1
WDR86	(151380520, 151381618)	CPAAPSAHAQPLAALQQQGEK	['XP_011514446.1']	tryps	1
WDTC1	(27305193, 27306186)	LWNPRPESEDLTGR	['NP_001263181.1', 'NP_055838.2', 'XP_011539359.1']	tryps	1
WRAP73	(3632338, 3633398)	YEIASVPVSLQTLK	['NP_060288.3', 'XP_005244811.1']	lysc	1
XPC	(14173062, 14178466)	ARREEEEEDAFEDEKPPK	['NP_001341656.1', 'NP_001341659.1', 'NP_004619.3']	lysc	1
XPNPEP1	(109873427, 109875528)	TLSLDEVYLIDSGAQYK	['NP_001311057.1', 'NP_001311060.1', 'NP_001311061.1', 'NP_001311062.1', 'NP_001311063.1', 'NP_001311064.1', 'NP_001311065.1', 'NP_065116.3', 'XP_011538436.1', 'XP_016872102.1', 'XP_016872103.1', 'XP_016872104.1', 'XP_024303924.1']	tryps	1
XPNPEP1	(109907815, 109915011)	IIEPNEVTHSGDTGVETDGR	['NP_001161076.1', 'NP_001311062.1', 'NP_001311064.1', 'NP_001311065.1', 'NP_065116.3', 'XP_011538436.1', 'XP_016872102.1']	tryps	1
XPO1	(61499894, 61501996)	LNMILVQILK	['NP_003391.1', 'XP_006712157.1', 'XP_011531399.1', 'XP_011531400.1', 'XP_011531401.1', 'XP_024308893.1', 'XP_024308894.1']	tryps	1
XPO1	(61502040, 61502249)	TSSDPTCVEK	['NP_003391.1', 'XP_006712157.1', 'XP_011531399.1', 'XP_011531400.1', 'XP_011531401.1', 'XP_024308893.1', 'XP_024308894.1']	lysc	1
XPO1	(61502310, 61522611)	ILPRNQCEGIK	['NP_003391.1', 'XP_005264601.1', 'XP_006712157.1', 'XP_011531399.1', 'XP_011531400.1', 'XP_011531401.1', 'XP_024308893.1', 'XP_024308894.1']	lysc	1
XPO1	(61526521, 61533772)	LDINLLDNVVNCLYHGEGAQQR	['NP_003391.1', 'XP_005264601.1', 'XP_006712157.1', 'XP_011531399.1', 'XP_011531400.1', 'XP_024308893.1', 'XP_024308894.1']	tryps	1
XPO4	(20868701, 20902670)	VLMAPPSMVNNEQR	['NP_001358990.1', 'NP_071904.4']	tryps	1
XRCC4	(83258677, 83353125)	ENSRPDSSLPETSK	['NP_001304941.1', 'NP_071801.1', 'XP_011541928.1']	lysc	1
XRCC6	(41622086, 41628118)	TEGDEEAEEEQEENLEASGDYK	['NP_001275905.1', 'NP_001275906.1', 'NP_001460.1']	lysc	1
XRCC6	(41636251, 41636516)	NIYVLQELDNPGAK	['NP_001275905.1', 'NP_001275907.1', 'NP_001460.1']	lysc	1
XRN1	(142384685, 142397329)	EVQGISEHYLRRK	['NP_001269786.1', 'NP_061874.3', 'XP_006713736.1', 'XP_011511221.1', 'XP_011511222.1', 'XP_011511224.1', 'XP_016862129.1', 'XP_016862130.1', 'XP_016862131.1']	lysc	1
XRN2	(21303473, 21326279)	KYPSIIVNCVEEKPK	['NP_036387.2']	tryps	1
XRN2	(21326406, 21326490)	PNPNDVEFDNLYLDMNGIIHPCTHPEDK	['NP_001304889.1', 'NP_036387.2', 'XP_016883211.1', 'XP_016883213.1']	lysc	1
XRN2	(21328670, 21330481)	GGFLPPEEIK	['NP_001304889.1', 'NP_036387.2', 'XP_016883211.1', 'XP_016883213.1']	lysc	1
XRN2	(21330705, 21331561)	NLTVILSDASAPGEGEHK	['NP_001304889.1', 'NP_036387.2', 'XP_016883211.1', 'XP_016883213.1']	lysc	1
XRN2	(21333994, 21334078)	TGGYLTESGYVNLQR	['NP_001304889.1', 'NP_036387.2', 'XP_016883211.1', 'XP_016883213.1']	tryps	1
XRN2	(21334185, 21339044)	DDEDSFRRRQK	['NP_001304889.1', 'NP_036387.2', 'XP_016883211.1']	lysc	1
XRN2	(21340852, 21344090)	MQNNSSPSISPNTSFTSDGSPSPLGGIK	['NP_001304889.1', 'NP_036387.2', 'XP_016883211.1', 'XP_016883212.1']	tryps	1
XRN2	(21348430, 21349389)	LMSDPDSSIIDFYPEDFAIDLNGK	['NP_001304889.1', 'NP_036387.2', 'XP_016883212.1']	lysc	1
XRN2	(21357792, 21365421)	DLTQNTVVSINFK	['NP_001304889.1', 'NP_036387.2', 'XP_016883212.1']	tryps	1
XRN2	(21365489, 21365573)	AVMLPGAR	['NP_001304889.1', 'NP_036387.2', 'XP_016883212.1']	tryps	1
XYLB	(38397159, 38400891)	AFHGLAGGTDVPFSEVVK	['NP_001336107.1', 'NP_001336108.1', 'NP_005099.2', 'XP_011532627.1', 'XP_011532629.1', 'XP_011532630.1', 'XP_011532631.1', 'XP_011532632.1', 'XP_016863084.1', 'XP_016863085.1', 'XP_016863086.1', 'XP_024309618.1']	tryps	1
YARS1	(32797843, 32806482)	QVEHPLLSGLLYPGLQALDEEYLK	['NP_003671.1']	tryps	1
YARS1	(32806611, 32810591)	GTDYQLSK	['NP_003671.1']	lysc	1
YBX3	(10704148, 10709908)	IQAGEIGEMKDGVPEGAQLQGPVHR	['NP_003642.3', 'XP_016875611.1']	tryps	1
YBX3	(10710114, 10713211)	NYAGEEEEEGSGSSEGFDPPATDR	['NP_003642.3', 'XP_016875611.1']	tryps	1
YLPM1	(74764362, 74778447)	STEQQQAAPEPDPSTMTPQEQQQYWYR	['NP_062535.2', 'XP_005267917.1', 'XP_011535269.1']	tryps	1
YTHDC1	(68338384, 68349726)	DGELNVLDDILTEVPEQDDELYNPESEQDK	['NP_001026902.1', 'NP_001317627.1', 'NP_588611.2', 'XP_005265765.1']	lysc	1
YTHDC2	(113514082, 113515272)	EMEFPSSLTSTER	['NP_073739.3', 'XP_011541883.1', 'XP_011541884.1', 'XP_011541888.1']	tryps	1
YTHDC2	(113581709, 113584302)	SSADTEFSDECTTAER	['NP_001332904.1', 'NP_001332905.1', 'NP_073739.3', 'XP_011541883.1', 'XP_011541884.1', 'XP_016865220.1', 'XP_016865222.1', 'XP_016865224.1']	tryps	1
YWHAB	(44901833, 44903993)	IEAELQDICNDVLELLDK	['NP_003395.1', 'NP_647539.1', 'XP_016883528.1']	lysc	1
YWHAB	(44904116, 44904968)	QTTVSNSQQAYQEAFEISK	['NP_003395.1', 'NP_647539.1', 'XP_016883528.1']	lysc	1
YWHAB	(44905131, 44906001)	TAFDEAIAELDTLNEESYK	['NP_003395.1', 'NP_647539.1', 'XP_016883528.1']	lysc	1
YWHAB	(44906096, 44906382)	DNLTLWTSENQGDEGDAGEGEN	['NP_003395.1', 'NP_647539.1', 'XP_016883528.1']	tryps	1
YWHAZ	(100920752, 100923955)	DNLTLWTSDTQGDEAEAGEGGEN	['NP_001129171.1', 'NP_001129172.1', 'NP_001129173.1', 'NP_001129174.1', 'NP_003397.1', 'NP_663723.1', 'XP_005251118.1', 'XP_005251120.1', 'XP_016869299.1', 'XP_016869300.1', 'XP_024303034.1']	tryps	1
YWHAZ	(100924050, 100924135)	TAFDEAIAELDTLSEESYK	['NP_001129171.1', 'NP_001129172.1', 'NP_001129173.1', 'NP_001129174.1', 'NP_003397.1', 'NP_663723.1', 'XP_005251118.1', 'XP_005251120.1', 'XP_016869299.1', 'XP_016869300.1', 'XP_024303034.1']	lysc	1
YWHAZ	(100925039, 100948596)	DICNDVLSLLEK	['NP_001129171.1', 'NP_001129172.1', 'NP_001129173.1', 'NP_001129174.1', 'NP_003397.1', 'NP_663723.1', 'XP_005251118.1', 'XP_005251120.1', 'XP_016869299.1', 'XP_016869300.1', 'XP_024303034.1']	tryps	1
ZBBX	(167282495, 167298305)	ITLAGQK	['NP_001186131.1', 'NP_001364418.1', 'NP_078963.2', 'XP_016862677.1', 'XP_016862678.1']	tryps	1
ZBTB8OS	(32627544, 32631827)	SIGWGEEFSLSK	['NP_001295064.1', 'NP_001295067.1', 'NP_001295068.1', 'NP_001295069.1', 'NP_001295070.1', 'NP_001317404.1', 'NP_001353184.1', 'NP_001353185.1', 'NP_001353186.1', 'NP_001353187.1', 'NP_001353188.1', 'NP_001353189.1', 'NP_001353192.1', 'NP_001353194.1', 'NP_001353196.1', 'NP_848642.2', 'XP_011539630.1', 'XP_016856625.1', 'XP_016856626.1']	tryps	1
ZBTB8OS	(32631879, 32633645)	FSADEFFIPREVK	['NP_001295064.1', 'NP_001295067.1', 'NP_001295068.1', 'NP_001295069.1', 'NP_001295070.1', 'NP_001317404.1', 'NP_001353184.1', 'NP_001353185.1', 'NP_001353186.1', 'NP_001353187.1', 'NP_001353188.1', 'NP_001353189.1', 'NP_001353192.1', 'NP_001353194.1', 'NP_001353196.1', 'NP_848642.2', 'XP_011539630.1', 'XP_016856626.1']	lysc	1
ZC3H14	(88571124, 88572030)	LRSVTTEPSSLK	['NP_001153575.1', 'NP_001153576.1', 'NP_001313224.1', 'NP_001313225.1', 'NP_001313226.1', 'NP_001313227.1', 'NP_001313228.1', 'NP_001313230.1', 'NP_001313232.1', 'NP_001313235.1', 'NP_001313236.1', 'NP_001313239.1', 'NP_001313241.1', 'NP_001313242.1', 'NP_001313244.1', 'NP_001313245.1', 'NP_079100.2', 'NP_997543.1', 'NP_997544.1', 'XP_005268127.1', 'XP_011535463.1', 'XP_011535464.1']	lysc	1
ZC3H14	(88572225, 88572578)	TTNVRQTYDDGAATRLMSTVK	['NP_001153575.1', 'NP_001153576.1', 'NP_001313224.1', 'NP_001313225.1', 'NP_001313226.1', 'NP_001313227.1', 'NP_001313228.1', 'NP_001313230.1', 'NP_001313232.1', 'NP_001313235.1', 'NP_001313236.1', 'NP_001313239.1', 'NP_001313241.1', 'NP_001313242.1', 'NP_001313244.1', 'NP_001313245.1', 'NP_079100.2', 'NP_997543.1', 'NP_997544.1', 'XP_005268127.1', 'XP_011535463.1', 'XP_011535464.1']	lysc	1
ZC3H14	(88575940, 88577985)	TTNYSTVPQK	['NP_001153575.1', 'NP_001153576.1', 'NP_001313224.1', 'NP_001313225.1', 'NP_001313226.1', 'NP_001313227.1', 'NP_001313228.1', 'NP_001313229.1', 'NP_001313230.1', 'NP_001313231.1', 'NP_001313232.1', 'NP_001313233.1', 'NP_001313234.1', 'NP_001313236.1', 'NP_001313237.1', 'NP_001313238.1', 'NP_001313239.1', 'NP_001313240.1', 'NP_001313241.1', 'NP_001313243.1', 'NP_001313244.1', 'NP_001313245.1', 'NP_079100.2', 'NP_997543.1', 'NP_997544.1', 'XP_005268127.1', 'XP_011535464.1']	lysc	1
ZC3H14	(88610940, 88611745)	WIRPQTSE	['NP_001153575.1', 'NP_001153576.1', 'NP_001313224.1', 'NP_001313225.1', 'NP_001313226.1', 'NP_001313227.1', 'NP_001313228.1', 'NP_001313229.1', 'NP_001313230.1', 'NP_001313231.1', 'NP_001313232.1', 'NP_001313233.1', 'NP_001313234.1', 'NP_001313235.1', 'NP_001313236.1', 'NP_001313237.1', 'NP_001313238.1', 'NP_001313239.1', 'NP_001313240.1', 'NP_001313241.1', 'NP_001313242.1', 'NP_001313243.1', 'NP_001313244.1', 'NP_001313245.1', 'NP_079100.2', 'NP_997543.1', 'NP_997544.1', 'NP_997545.2', 'XP_005268127.1', 'XP_005268130.1', 'XP_006720320.1', 'XP_011535463.1', 'XP_024305481.1']	lysc	1
ZC3H15	(186495334, 186500182)	FGQQNPRQVAQSEAEK	['NP_060941.2']	lysc	1
ZC3H18	(88577726, 88586600)	KKEDDDGEIDDGEIDDDDLEEGEVK	['NP_001281269.1', 'NP_653205.3', 'XP_011521165.1', 'XP_016878423.1']	lysc	1
ZC3H4	(47094608, 47112148)	GREDGELEEGELEDDGAEETQDTSGGPER	['XP_005258735.1']	tryps	1
ZC3H7B	(41320713, 41325564)	GLQFIQSTLPLK	['NP_060060.3']	lysc	1
ZC3H8	(112250272, 112254908)	TATDSDERIDDEIDTEVEETQEEK	['NP_115883.2']	lysc	1
ZC3HAV1	(139078653, 139079104)	TTGSAQYSLSDVTSTTSSR	['NP_001350420.1']	tryps	1
ZC3HC1	(130023723, 130024263)	SQDATFSPGSEQAEK	['NP_001269119.1', 'NP_001350630.1', 'NP_057562.3', 'XP_005250460.1', 'XP_011514590.1', 'XP_011514591.1', 'XP_011514592.1', 'XP_016867777.1', 'XP_024302560.1']	tryps	1
ZC3HC1	(130049144, 130051221)	QLIDEGIAPEEGGVDAK	['NP_001269120.1', 'NP_001350630.1', 'NP_057562.3']	tryps	1
ZCCHC8	(122489463, 122490462)	TSFNLLPQPSSIVLEEDHK	['NP_001337864.1', 'NP_001337865.1', 'NP_060082.2', 'XP_016875095.1']	lysc	1
ZDHHC20	(21413772, 21421061)	EFYLSNSEK	['NP_001273567.1', 'NP_001316988.1', 'NP_694983.2', 'XP_006719859.1', 'XP_006719860.1']	tryps	1
ZDHHC5	(57682543, 57688508)	AEEDEDKEDDFR	['NP_056272.2', 'XP_011543201.1', 'XP_011543202.1', 'XP_011543203.1']	tryps	1
ZFAND6	(80122800, 80131180)	AVPETEDVQASVSDTAQQPSEEQSK	['NP_001229840.1', 'NP_001229841.1', 'NP_001229842.1', 'NP_001229843.1', 'NP_001229844.1', 'NP_001229845.1', 'NP_001229846.1', 'NP_001229848.1', 'NP_061879.2', 'XP_011519986.1', 'XP_024305723.1', 'XP_024305724.1', 'XP_024305725.1', 'XP_024305726.1', 'XP_024305727.1', 'XP_024305728.1', 'XP_024305729.1', 'XP_024305730.1', 'XP_024305731.1']	lysc	1
ZMYM2	(20051598, 20052277)	GPENLHYDQGCQTSRTK	['NP_001177893.1', 'NP_001177894.1', 'NP_001340086.1', 'NP_001340088.1', 'NP_001340090.1', 'NP_001340091.1', 'NP_001340092.1', 'NP_001340093.1', 'NP_001340094.1', 'NP_003444.1', 'NP_932072.1', 'XP_005266577.1', 'XP_011533524.1', 'XP_011533525.1', 'XP_016876220.1', 'XP_016876221.1', 'XP_016876222.1', 'XP_016876223.1', 'XP_016876224.1', 'XP_016876226.1', 'XP_024305174.1', 'XP_024305175.1']	lysc	1
ZMYM4	(35361789, 35370029)	IKDEPDNAQEYSHGQQQK	['NP_001337067.1', 'NP_001362582.1', 'NP_005086.2', 'XP_016858292.1']	lysc	1
ZMYND8	(47227281, 47229726)	NTTGSTIAEIR	['NP_001268700.1', 'NP_001268701.1', 'NP_001268702.1', 'NP_001268703.1', 'NP_001268704.1', 'NP_001268705.1', 'NP_001268706.1', 'NP_001268707.1', 'NP_001268708.1', 'NP_001268709.1', 'NP_001268710.1', 'NP_001268712.1', 'NP_001268713.1', 'NP_001350643.1', 'NP_001350670.1', 'NP_036540.3', 'NP_898868.1', 'NP_898869.1']	tryps	1
ZNF207	(32365487, 32367772)	PLFPSAGQAQAAVQGPVGTDFK	['NP_001027464.1']	lysc	1
ZNF207	(32366757, 32367772)	ALFPSTAQAQAAVQGPVGTDFK	['NP_001091977.1', 'NP_003448.1']	lysc	1
ZNF326	(90005038, 90005133)	DYGPGSYGGMDR	['NP_001307114.1', 'NP_892020.1', 'NP_892021.1']	tryps	1
ZNF326	(90005244, 90007345)	SMDSYLNQSYGMDNHSGGGGGSR	['NP_892020.1', 'NP_892021.1']	tryps	1
ZNF326	(90018784, 90020792)	DVMEGVTVDDHMMK	['NP_001307114.1', 'NP_861446.2', 'NP_892021.1', 'XP_005270836.1', 'XP_011539592.1']	lysc	1
ZNF414	(8511024, 8511486)	RPQGGSDAPSGHAAPSR	['NP_001139647.1']	tryps	1
ZNF512	(27583142, 27583658)	LGAVPATSGPTTFK	['NP_001258215.1', 'NP_115810.2']	tryps	1
ZNF512B	(63963913, 63964071)	EAPAPVAHPAPGGPEEQWQR	['NP_065764.1', 'XP_011527232.1', 'XP_024307718.1', 'XP_024307719.1', 'XP_024307720.1', 'XP_024307721.1', 'XP_024307722.1', 'XP_024307723.1']	tryps	1
ZNF638	(71431428, 71433165)	SVASDVPEELDFLVPK	['NP_001014972.1', 'NP_001239541.1', 'NP_055312.2']	lysc	1
ZW10	(113748420, 113757662)	QLLDLPLDTDLENEK	['NP_004715.1', 'XP_016874048.1']	lysc	1
ZW10	(113760368, 113760513)	YVTGAQRLEEAQK	['NP_004715.1', 'XP_016874047.1']	lysc	1
ZYG11B	(52813733, 52813860)	NSLLDDLHSAILK	['NP_078922.1', 'XP_006710961.1']	tryps	1
ZYX	(143382685, 143382801)	ARVSSGYVPPPVATPFSSK	['NP_001010972.1', 'NP_003452.1']	lysc	1
